# Genome-wide characterization of the *MLO* gene family in *Cannabis sativa* reveals two genes as strong candidates for powdery mildew susceptibility

**DOI:** 10.1101/2021.07.16.452661

**Authors:** Noémi Pépin, Francois Olivier Hebert, David L. Joly

**Author notes:** Correspondence: David L. Joly. These authors have contributed equally to this work (Noémi Pépin, Francois Olivier Hebert).

## Abstract

*Cannabis sativa* is increasingly being grown around the world for medicinal, industrial, and recreational purposes. As in all cultivated plants, cannabis is exposed to a wide range of pathogens, including powdery mildew (PM). This fungal disease stresses cannabis plants and reduces flower bud quality, resulting in significant economic losses for licensed producers. The *Mildew Locus O* (*MLO*) gene family encodes plant-specific proteins distributed among conserved clades, of which clades IV and V are known to be involved in susceptibility to PM in monocots and dicots, respectively. In several studies, the inactivation of those genes resulted in durable resistance to the disease. In this study, we identified and characterized the *MLO* gene family members in five different cannabis genomes. Fifteen *Cannabis sativa MLO* (*CsMLO*) genes were manually curated in cannabis, with numbers varying between 14, 17, 19, 18, and 18 for CBDRx, Jamaican Lion female, Jamaican Lion male, Purple Kush, and Finola, respectively (when considering paralogs and incomplete genes). Further analysis of the *CsMLO* genes and their deduced protein sequences revealed that many characteristics of the gene family, such as the presence of 7 transmembrane domains, the MLO functional domain, and particular amino acid positions, were present and well conserved. Phylogenetic analysis of the MLO protein sequences from all five cannabis genomes and other plant species indicated seven distinct clades (I through VII), as reported in other crops. Expression analysis revealed that the *CsMLOs* from clade V, *CsMLO1* and *CsMLO4*, were significantly upregulated following *Golovinomyces ambrosiae* infection, providing preliminary evidence that they could be involved in PM susceptibility. Finally, the examination of variation within *CsMLO1* and *CsMLO4* in 32 cannabis cultivars revealed several amino acid changes, which could affect their function. Altogether, cannabis *MLO* genes were identified and characterized, among which candidates potentially involved in PM susceptibility were noted. The results of this study will lay the foundation for further investigations, such as the functional characterization of clade V MLOs as well as the potential impact of the amino acid changes reported. Those will be useful for breeding purposes in order to develop resistant cultivars.

## Supplementary Table S6 for "Genome-wide characterization of the *MLO* gene family in *Cannabis sativa* reveals two genes as strong candidates for powdery mildew susceptibility" (part 1 of 3)

### Sheet: Suppl_Table_5.MS-MLO
Supplementary Table S6. Plant cis-acting regulatory elements identified in CsMLOs across five distinct cultivars.
Gene	Motif	Sequence	Position	Length	Strand	Species	Description
112F_arrow	TCT-motif	TCTTAC	585	6	-	Arabidopsis thaliana	part of a light responsive element
112F_arrow	ABRE	ACGTG	1442	5	-	Arabidopsis thaliana	cis-acting element involved in the abscisic acid responsiveness
112F_arrow	ABRE	ACGTG	1502	5	+	Arabidopsis thaliana	cis-acting element involved in the abscisic acid responsiveness
112F_arrow	ABRE	ACGTG	1557	5	-	Arabidopsis thaliana	cis-acting element involved in the abscisic acid responsiveness
112F_arrow	HD-Zip 3	GTAAT(G/C)ATTAC	1216	9.5	-	Arabidopsis thaliana	protein binding site
112F_arrow	Myc	TCTCTTA	1483	7	-	Arabidopsis thaliana
112F_arrow	chs-CMA1a	TTACTTAA	1272	8	+	Daucus carota	part of a light responsive element
112F_arrow	Box 4	ATTAAT	627	6	+	Petroselinum crispum	part of a conserved DNA module involved in light responsiveness
112F_arrow	Box 4	ATTAAT	800	6	+	Petroselinum crispum	part of a conserved DNA module involved in light responsiveness
112F_arrow	Box 4	ATTAAT	962	6	+	Petroselinum crispum	part of a conserved DNA module involved in light responsiveness
112F_arrow	Box 4	ATTAAT	1114	6	-	Petroselinum crispum	part of a conserved DNA module involved in light responsiveness
112F_arrow	Box 4	ATTAAT	1746	6	-	Petroselinum crispum	part of a conserved DNA module involved in light responsiveness
112F_arrow	TCA	TCATCTTCAT	107	9	+	Pisum sativum
112F_arrow	G-Box	CACGTT	1442	6	+	Pisum sativum	cis-acting regulatory element involved in light responsiveness
112F_arrow	G-Box	CACGTT	1501	6	-	Pisum sativum	cis-acting regulatory element involved in light responsiveness
112F_arrow	MYB	CAACAG	387	6	-	Arabidopsis thaliana
112F_arrow	MYB	CAACAG	945	6	+	Arabidopsis thaliana
112F_arrow	MYB	CAACCA	1152	6	-	Arabidopsis thaliana
112F_arrow	CARE	CAACTCAC	708	8	+	Oryza sativa
112F_arrow	CCGTCC motif	CCGTCC	1125	6	+	Nicotiana tabacum
112F_arrow	TGA-element	AACGAC	190	6	-	Brassica oleracea	auxin-responsive element
112F_arrow	TGA-element	AACGAC	1474	6	+	Brassica oleracea	auxin-responsive element
112F_arrow	AE-box	AGAAACAA	1950	8	+	Arabidopsis thaliana	part of a module for light response
112F_arrow	I-box	AGATAAGG	22	8	+	Triticum aestivum	part of a light responsive element
112F_arrow	I-box	gGATAAGGTG	1314	9	+	Zea mays	part of a light responsive element
112F_arrow	I-box	cCATATCCAAT	1347	10	-	Flaveria trinervia	part of a light responsive element
112F_arrow	LTR	CCGAAA	332	6	-	Hordeum vulgare	cis-acting element involved in low-temperature responsiveness
112F_arrow	GATA-motif	AAGATAAGATT	792	10	+	Arabidopsis thaliana	part of a light responsive element
112F_arrow	WUN-motif	AAATTTCCT	27	9	-	Brassica oleracea	wound-responsive element
112F_arrow	WUN-motif	AAATTACT	408	8	+	Nicotiana glutinosa
112F_arrow	WUN-motif	TTATTACAT	829	9	-	Nicotiana glutinosa
112F_arrow	WUN-motif	AAATTACT	1269	8	+	Nicotiana glutinosa
112F_arrow	WUN-motif	AAATTACT	1972	8	+	Nicotiana glutinosa
112F_arrow	circadian	CAAAGATATC	981	9	+	Lycopersicon esculentum	cis-acting regulatory element involved in circadian control
112F_arrow	3-AF1 binding site	TAAGAGAGGAA	88	10	-	Solanum tuberosum	light responsive element
112F_arrow	AuxRR-core	GGTCCAT	149	7	+	Nicotiana tabacum	cis-acting regulatory element involved in auxin responsiveness
112F_arrow	CCGTCC-box	CCGTCC	1125	6	+	Petroselinum hortense
112F_arrow	ARE	AAACCA	354	6	-	Zea mays	cis-acting regulatory element essential for the anaerobic induction
112F_arrow	ARE	AAACCA	851	6	+	Zea mays	cis-acting regulatory element essential for the anaerobic induction
112F_arrow	W box	TTGACC	35	6	+	Arabidopsis thaliana
112F_arrow	W box	TTGACC	1587	6	-	Arabidopsis thaliana
112F_arrow	Myb-binding site	CAACAG	387	6	-	Nicotiana tabacum
112F_arrow	Myb-binding site	CAACAG	945	6	+	Nicotiana tabacum
112F_arrow	AAGAA-motif	GAAAGAA	589	7	+	Avena sativa
112F_arrow	AAGAA-motif	GAAAGAA	786	7	+	Avena sativa
112F_arrow	AAGAA-motif	GAAAGAA	790	7	+	Avena sativa
112F_arrow	AAGAA-motif	GAAAGAA	1513	7	+	Avena sativa
112F_arrow	Unnamed__4	CTCC	55	4	-	Petroselinum hortense
112F_arrow	Unnamed__4	CTCC	58	4	-	Petroselinum hortense
112F_arrow	Unnamed__4	CTCC	161	4	-	Petroselinum hortense
112F_arrow	Unnamed__4	CTCC	215	4	-	Petroselinum hortense
112F_arrow	Unnamed__4	CTCC	290	4	-	Petroselinum hortense
112F_arrow	Unnamed__4	CTCC	325	4	+	Petroselinum hortense
112F_arrow	Unnamed__4	CTCC	895	4	+	Petroselinum hortense
112F_arrow	Unnamed__4	CTCC	1148	4	+	Petroselinum hortense
112F_arrow	Unnamed__4	CTCC	1184	4	+	Petroselinum hortense
112F_arrow	Unnamed__4	CTCC	1357	4	-	Petroselinum hortense
112F_arrow	Unnamed__4	CTCC	1360	4	-	Petroselinum hortense
112F_arrow	Unnamed__4	CTCC	1437	4	+	Petroselinum hortense
112F_arrow	Unnamed__4	CTCC	1684	4	-	Petroselinum hortense
112F_arrow	G-box	CACGTC	1557	6	+	Zea mays	cis-acting regulatory element involved in light responsiveness
112F_arrow	O2-site	GATGA(C/T)(A/G)TG(A/G)	491	8	+	Zea mays	cis-acting regulatory element involved in zein metabolism regulation
112F_arrow	MYC	CATTTG	124	6	+	Arabidopsis thaliana
112F_arrow	MYC	CATTTG	450	6	-	Arabidopsis thaliana
112F_arrow	MYC	CATTTG	872	6	-	Arabidopsis thaliana
112F_arrow	MYC	CATTTG	930	6	-	Arabidopsis thaliana
112F_arrow	MYC	CATTTG	1508	6	+	Arabidopsis thaliana
112F_arrow	MYC	CATTTG	1664	6	+	Arabidopsis thaliana
112F_arrow	MYC	CATTTG	1732	6	-	Arabidopsis thaliana
112F_arrow	TATA-box	TATAA	96	5	-	Arabidopsis thaliana	core promoter element around -30 of transcription start
112F_arrow	TATA-box	TATA	97	4	+	Arabidopsis thaliana	core promoter element around -30 of transcription start
112F_arrow	TATA-box	ATATAT	441	6	+	Brassica napus	core promoter element around -30 of transcription start
112F_arrow	TATA-box	TATA	442	4	+	Arabidopsis thaliana	core promoter element around -30 of transcription start
112F_arrow	TATA-box	TATA	537	4	+	Arabidopsis thaliana	core promoter element around -30 of transcription start
112F_arrow	TATA-box	ATTATA	631	6	+	Brassica napus	core promoter element around -30 of transcription start
112F_arrow	TATA-box	TATAA	632	5	-	Arabidopsis thaliana	core promoter element around -30 of transcription start
112F_arrow	TATA-box	TATA	633	4	+	Arabidopsis thaliana	core promoter element around -30 of transcription start
112F_arrow	TATA-box	ATATAT	682	6	+	Brassica napus	core promoter element around -30 of transcription start
112F_arrow	TATA-box	TATA	683	4	+	Arabidopsis thaliana	core promoter element around -30 of transcription start
112F_arrow	TATA-box	ATTATA	686	6	+	Brassica napus	core promoter element around -30 of transcription start
112F_arrow	TATA-box	TATAA	687	5	-	Arabidopsis thaliana	core promoter element around -30 of transcription start
112F_arrow	TATA-box	TATA	688	4	+	Arabidopsis thaliana	core promoter element around -30 of transcription start
112F_arrow	TATA-box	ATATAT	1006	6	-	Brassica napus	core promoter element around -30 of transcription start
112F_arrow	TATA-box	TATATA	1007	6	-	Arabidopsis thaliana	core promoter element around -30 of transcription start
112F_arrow	TATA-box	ATATAT	1008	6	-	Brassica napus	core promoter element around -30 of transcription start
112F_arrow	TATA-box	TATATA	1009	6	-	Arabidopsis thaliana	core promoter element around -30 of transcription start
112F_arrow	TATA-box	ATATAT	1010	6	-	Brassica napus	core promoter element around -30 of transcription start
112F_arrow	TATA-box	TATA	1011	4	-	Arabidopsis thaliana	core promoter element around -30 of transcription start
112F_arrow	TATA-box	ATTATA	1035	6	+	Brassica napus	core promoter element around -30 of transcription start
112F_arrow	TATA-box	TATAA	1036	5	-	Arabidopsis thaliana	core promoter element around -30 of transcription start
112F_arrow	TATA-box	TATA	1037	4	-	Arabidopsis thaliana	core promoter element around -30 of transcription start
112F_arrow	TATA-box	ATATAT	1054	6	-	Brassica napus	core promoter element around -30 of transcription start
112F_arrow	TATA-box	TATATA	1055	6	-	Arabidopsis thaliana	core promoter element around -30 of transcription start
112F_arrow	TATA-box	ATATAT	1056	6	-	Brassica napus	core promoter element around -30 of transcription start
112F_arrow	TATA-box	TATATA	1057	6	-	Arabidopsis thaliana	core promoter element around -30 of transcription start
112F_arrow	TATA-box	ATATAT	1058	6	-	Brassica napus	core promoter element around -30 of transcription start
112F_arrow	TATA-box	TATATA	1059	6	-	Arabidopsis thaliana	core promoter element around -30 of transcription start
112F_arrow	TATA-box	TATA	1061	4	-	Arabidopsis thaliana	core promoter element around -30 of transcription start
112F_arrow	TATA-box	TATAAAA	1375	7	-	Pisum sativum	core promoter element around -30 of transcription start
112F_arrow	TATA-box	TATAAA	1376	6	-	Helianthus annuus	core promoter element around -30 of transcription start
112F_arrow	TATA-box	TATATAA	1377	7	-	Arabidopsis thaliana	core promoter element around -30 of transcription start
112F_arrow	TATA-box	TATATA	1378	6	-	Arabidopsis thaliana	core promoter element around -30 of transcription start
112F_arrow	TATA-box	ATATAT	1379	6	-	Brassica napus	core promoter element around -30 of transcription start
112F_arrow	TATA-box	TATA	1380	4	-	Arabidopsis thaliana	core promoter element around -30 of transcription start
112F_arrow	TATA-box	TATA	1467	4	-	Arabidopsis thaliana	core promoter element around -30 of transcription start
112F_arrow	TATA-box	TATATAA	1701	7	-	Arabidopsis thaliana	core promoter element around -30 of transcription start
112F_arrow	TATA-box	TATATA	1702	6	-	Arabidopsis thaliana	core promoter element around -30 of transcription start
112F_arrow	TATA-box	ATATAT	1703	6	-	Brassica napus	core promoter element around -30 of transcription start
112F_arrow	TATA-box	TATA	1704	4	-	Arabidopsis thaliana	core promoter element around -30 of transcription start
112F_arrow	TATA-box	ATATAT	1757	6	-	Brassica napus	core promoter element around -30 of transcription start
112F_arrow	TATA-box	TATATA	1758	6	-	Arabidopsis thaliana	core promoter element around -30 of transcription start
112F_arrow	TATA-box	TATA	1760	4	-	Arabidopsis thaliana	core promoter element around -30 of transcription start
112F_arrow	TATA-box	TATA	1835	4	-	Arabidopsis thaliana	core promoter element around -30 of transcription start
112F_arrow	TATA-box	ATATAT	1885	6	-	Brassica napus	core promoter element around -30 of transcription start
112F_arrow	TATA-box	TATATA	1886	6	-	Arabidopsis thaliana	core promoter element around -30 of transcription start
112F_arrow	TATA-box	ATATAA	1887	6	+	Brassica oleracea	core promoter element around -30 of transcription start
112F_arrow	TATA-box	TATA	1888	4	-	Arabidopsis thaliana	core promoter element around -30 of transcription start
112F_arrow	TATA-box	TATA	1923	4	-	Arabidopsis thaliana	core promoter element around -30 of transcription start
112F_arrow	TATA-box	ATATAT	1987	6	-	Brassica napus	core promoter element around -30 of transcription start
112F_arrow	TATA-box	TATATA	1988	6	-	Arabidopsis thaliana	core promoter element around -30 of transcription start
112F_arrow	TATA-box	ATATAA	1989	6	+	Brassica oleracea	core promoter element around -30 of transcription start
112F_arrow	TATA-box	TATA	1990	4	-	Arabidopsis thaliana	core promoter element around -30 of transcription start
112F_arrow	TATA-box	ATTATA	1995	6	+	Brassica napus	core promoter element around -30 of transcription start
112F_arrow	TATA-box	TATAA	1996	5	-	Arabidopsis thaliana	core promoter element around -30 of transcription start
112F_arrow	TATA-box	TATA	1997	4	-	Arabidopsis thaliana	core promoter element around -30 of transcription start
112F_arrow	MBS	CAACTG	234	6	-	Arabidopsis thaliana	MYB binding site involved in drought-inducibility
112F_arrow	TATA	TATAAAAT	1374	8	-	Arabidopsis thaliana
112F_arrow	AT~TATA-box	TATATA	1007	6	-	Arabidopsis thaliana
112F_arrow	AT~TATA-box	TATATA	1009	6	-	Arabidopsis thaliana
112F_arrow	AT~TATA-box	TATATA	1055	6	-	Arabidopsis thaliana
112F_arrow	AT~TATA-box	TATATA	1057	6	-	Arabidopsis thaliana
112F_arrow	AT~TATA-box	TATATA	1059	6	-	Arabidopsis thaliana
112F_arrow	AT~TATA-box	TATATAAA	1376	8	-	Arabidopsis thaliana
112F_arrow	AT~TATA-box	TATATA	1378	6	-	Arabidopsis thaliana
112F_arrow	AT~TATA-box	TATATA	1702	6	-	Arabidopsis thaliana
112F_arrow	AT~TATA-box	TATATA	1758	6	-	Arabidopsis thaliana
112F_arrow	AT~TATA-box	TATATA	1886	6	-	Arabidopsis thaliana
112F_arrow	AT~TATA-box	TATATA	1988	6	-	Arabidopsis thaliana
112F_arrow		motif_sequence	161	4	-	organism	short_function
112F_arrow		motif_sequence	240	4	+	organism	short_function
112F_arrow		motif_sequence	261	4	-	organism	short_function
112F_arrow		motif_sequence	274	4	-	organism	short_function
112F_arrow		motif_sequence	644	4	-	organism	short_function
112F_arrow		motif_sequence	739	4	+	organism	short_function
112F_arrow		motif_sequence	808	4	-	organism	short_function
112F_arrow		motif_sequence	890	4	+	organism	short_function
112F_arrow		motif_sequence	1137	4	-	organism	short_function
112F_arrow		motif_sequence	1146	4	+	organism	short_function
112F_arrow		motif_sequence	1182	4	+	organism	short_function
112F_arrow		motif_sequence	1255	4	+	organism	short_function
112F_arrow		motif_sequence	1435	4	+	organism	short_function
112F_arrow		motif_sequence	1943	4	-	organism	short_function
112F_arrow	GARE-motif	TCTGTTG	945	7	-	Brassica oleracea	gibberellin-responsive element
112F_arrow	A-box	CCGTCC	1125	6	+	Petroselinum crispum	cis-acting regulatory element
112F_arrow	Myb	CAACTG	234	6	-	Arabidopsis thaliana
112F_arrow	Myb	TAACTG	555	6	+	Arabidopsis thaliana
112F_arrow	TCA-element	TCAGAAGAGG	1134	9	+	Brassica oleracea	cis-acting element involved in salicylic acid responsiveness
112F_arrow	TCA-element	CCATCTTTTT	1208	9	+	Nicotiana tabacum	cis-acting element involved in salicylic acid responsiveness
112F_arrow	Gap-box	CAAATGAA(A/G)A	120	9	-	Arabidopsis thaliana	part of a light responsive element
112F_arrow	Gap-box	CAAATGAA(A/G)A	872	9.5	+	Arabidopsis thaliana	part of a light responsive element
112F_arrow	Gap-box	CAAATGAA(A/G)A	930	9	+	Arabidopsis thaliana	part of a light responsive element
112F_arrow	Unnamed__1	CGTGG	753	5	+	Zea mays
112F_arrow	CAAT-box	CCAAT	77	5	-	Arabidopsis thaliana	common cis-acting element in promoter and enhancer regions
112F_arrow	CAAT-box	CAAAT	125	5	-	Pisum sativum	common cis-acting element in promoter and enhancer regions
112F_arrow	CAAT-box	CAAT	154	4	-	Nicotiana glutinosa
112F_arrow	CAAT-box	CAAT	403	4	-	Nicotiana glutinosa
112F_arrow	CAAT-box	CAAT	422	4	-	Nicotiana glutinosa
112F_arrow	CAAT-box	CAAAT	450	5	+	Pisum sativum	common cis-acting element in promoter and enhancer regions
112F_arrow	CAAT-box	CAAT	471	4	-	Nicotiana glutinosa
112F_arrow	CAAT-box	CAAAT	495	5	-	Pisum sativum	common cis-acting element in promoter and enhancer regions
112F_arrow	CAAT-box	CAAT	698	4	+	Nicotiana glutinosa
112F_arrow	CAAT-box	CAAT	719	4	-	Nicotiana glutinosa
112F_arrow	CAAT-box	CAAT	744	4	+	Nicotiana glutinosa
112F_arrow	CAAT-box	CAAT	818	4	-	Nicotiana glutinosa
112F_arrow	CAAT-box	CAAT	842	4	-	Nicotiana glutinosa
112F_arrow	CAAT-box	CAAAT	872	5	+	Pisum sativum	common cis-acting element in promoter and enhancer regions
112F_arrow	CAAT-box	CAAAT	930	5	+	Pisum sativum	common cis-acting element in promoter and enhancer regions
112F_arrow	CAAT-box	CAAAT	1021	5	+	Pisum sativum	common cis-acting element in promoter and enhancer regions
112F_arrow	CAAT-box	CCAAT	1160	5	+	Arabidopsis thaliana	common cis-acting element in promoter and enhancer regions
112F_arrow	CAAT-box	CAAT	1161	4	+	Nicotiana glutinosa
112F_arrow	CAAT-box	CAAT	1260	4	+	Nicotiana glutinosa
112F_arrow	CAAT-box	CAAAT	1262	5	-	Pisum sativum	common cis-acting element in promoter and enhancer regions
112F_arrow	CAAT-box	CAAAT	1308	5	-	Pisum sativum	common cis-acting element in promoter and enhancer regions
112F_arrow	CAAT-box	CCAAT	1347	5	-	Arabidopsis thaliana	common cis-acting element in promoter and enhancer regions
112F_arrow	CAAT-box	CAAT	1387	4	+	Nicotiana glutinosa
112F_arrow	CAAT-box	CAAT	1408	4	+	Nicotiana glutinosa
112F_arrow	CAAT-box	CAAAT	1509	5	-	Pisum sativum	common cis-acting element in promoter and enhancer regions
112F_arrow	CAAT-box	CAAAT	1531	5	+	Pisum sativum	common cis-acting element in promoter and enhancer regions
112F_arrow	CAAT-box	CAAAT	1544	5	-	Pisum sativum	common cis-acting element in promoter and enhancer regions
112F_arrow	CAAT-box	CAAAT	1568	5	-	Pisum sativum	common cis-acting element in promoter and enhancer regions
112F_arrow	CAAT-box	CCAAT	1619	5	-	Arabidopsis thaliana	common cis-acting element in promoter and enhancer regions
112F_arrow	CAAT-box	CAAAT	1665	5	-	Pisum sativum	common cis-acting element in promoter and enhancer regions
112F_arrow	CAAT-box	CAAT	1711	4	+	Nicotiana glutinosa
112F_arrow	CAAT-box	CAAAT	1732	5	+	Pisum sativum	common cis-acting element in promoter and enhancer regions
112F_arrow	CAAT-box	CAAT	1772	4	+	Nicotiana glutinosa
112F_arrow	CAAT-box	CAAT	1785	4	-	Nicotiana glutinosa
112F_arrow	CAAT-box	CAAT	1800	4	+	Nicotiana glutinosa
112F_arrow	CAAT-box	CAAAT	1825	5	+	Pisum sativum	common cis-acting element in promoter and enhancer regions
112F_arrow	CAAT-box	CAAT	1955	4	+	Nicotiana glutinosa
112F_arrow	CAAT-box	CAAAT	1971	5	+	Pisum sativum	common cis-acting element in promoter and enhancer regions
156F_arrow	LTR	CCGAAA	93	6	-	Hordeum vulgare	cis-acting element involved in low-temperature responsiveness
156F_arrow	LTR	CCGAAA	565	6	-	Hordeum vulgare	cis-acting element involved in low-temperature responsiveness
156F_arrow	LTR	CCGAAA	691	6	-	Hordeum vulgare	cis-acting element involved in low-temperature responsiveness
156F_arrow	LTR	CCGAAA	1017	6	-	Hordeum vulgare	cis-acting element involved in low-temperature responsiveness
156F_arrow	AE-box	AGAAACTT	480	8	+	Arabidopsis thaliana	part of a module for light response
156F_arrow	AE-box	AGAAACTT	1094	8	-	Arabidopsis thaliana	part of a module for light response
156F_arrow	Myb-binding site	CAACAG	1691	6	+	Nicotiana tabacum
156F_arrow	ARE	AAACCA	617	6	+	Zea mays	cis-acting regulatory element essential for the anaerobic induction
156F_arrow	ARE	AAACCA	622	6	+	Zea mays	cis-acting regulatory element essential for the anaerobic induction
156F_arrow	ARE	AAACCA	881	6	+	Zea mays	cis-acting regulatory element essential for the anaerobic induction
156F_arrow	ARE	AAACCA	1822	6	+	Zea mays	cis-acting regulatory element essential for the anaerobic induction
156F_arrow	WUN-motif	CCATTTCAA	733	9	+	Nicotiana glutinosa
156F_arrow	P-box	CCTTTTG	1899	7	+	Oryza sativa	gibberellin-responsive element
156F_arrow	circadian	CAAAGATATC	1378	9	-	Lycopersicon esculentum	cis-acting regulatory element involved in circadian control
156F_arrow	ERE	ATTTCATA	41	8	+	Nicotiana glutinos
156F_arrow	ERE	ATTTCATA	104	8	+	Nicotiana glutinos
156F_arrow	chs-CMA1a	TTACTTAA	1780	8	-	Daucus carota	part of a light responsive element
156F_arrow	TCT-motif	TCTTAC	474	6	-	Arabidopsis thaliana	part of a light responsive element
156F_arrow	TCT-motif	TCTTAC	707	6	+	Arabidopsis thaliana	part of a light responsive element
156F_arrow	TCT-motif	TCTTAC	1081	6	-	Arabidopsis thaliana	part of a light responsive element
156F_arrow	TCT-motif	TCTTAC	1949	6	+	Arabidopsis thaliana	part of a light responsive element
156F_arrow	HD-Zip 3	GTAAT(G/C)ATTAC	46	9.5	+	Arabidopsis thaliana	protein binding site
156F_arrow	MYB	CAACAG	1691	6	+	Arabidopsis thaliana
156F_arrow	TCCC-motif	TCTCCCT	122	7	+	Spinacia oleracea	part of a light responsive element
156F_arrow	Box 4	ATTAAT	1075	6	-	Petroselinum crispum	part of a conserved DNA module involved in light responsiveness
156F_arrow	TCA	TCATCTTCAT	761	9	-	Pisum sativum
156F_arrow		motif_sequence	5	4	-	organism	short_function
156F_arrow		motif_sequence	121	4	+	organism	short_function
156F_arrow		motif_sequence	127	4	+	organism	short_function
156F_arrow		motif_sequence	179	4	-	organism	short_function
156F_arrow		motif_sequence	192	4	+	organism	short_function
156F_arrow		motif_sequence	290	4	-	organism	short_function
156F_arrow		motif_sequence	315	4	+	organism	short_function
156F_arrow		motif_sequence	320	4	+	organism	short_function
156F_arrow		motif_sequence	757	4	-	organism	short_function
156F_arrow		motif_sequence	766	4	-	organism	short_function
156F_arrow		motif_sequence	1338	4	-	organism	short_function
156F_arrow		motif_sequence	1706	4	+	organism	short_function
156F_arrow		motif_sequence	1768	4	+	organism	short_function
156F_arrow		motif_sequence	1803	4	-	organism	short_function
156F_arrow	DRE core	GCCGAC	113	6	-	Arabidopsis thaliana
156F_arrow	CAAT-box	CAAT	19	4	-	Nicotiana glutinosa
156F_arrow	CAAT-box	CAAAT	141	5	+	Pisum sativum	common cis-acting element in promoter and enhancer regions
156F_arrow	CAAT-box	CAAT	227	4	-	Nicotiana glutinosa
156F_arrow	CAAT-box	CAAT	294	4	-	Nicotiana glutinosa
156F_arrow	CAAT-box	CAAT	460	4	+	Nicotiana glutinosa
156F_arrow	CAAT-box	CAAT	471	4	-	Nicotiana glutinosa
156F_arrow	CAAT-box	CAAT	494	4	+	Nicotiana glutinosa
156F_arrow	CAAT-box	CAAT	557	4	+	Nicotiana glutinosa
156F_arrow	CAAT-box	CAAT	641	4	-	Nicotiana glutinosa
156F_arrow	CAAT-box	CAAAT	720	5	+	Pisum sativum	common cis-acting element in promoter and enhancer regions
156F_arrow	CAAT-box	CAAAT	739	5	+	Pisum sativum	common cis-acting element in promoter and enhancer regions
156F_arrow	CAAT-box	CAAT	855	4	+	Nicotiana glutinosa
156F_arrow	CAAT-box	CAAT	1178	4	+	Nicotiana glutinosa
156F_arrow	CAAT-box	CAAT	1212	4	-	Nicotiana glutinosa
156F_arrow	CAAT-box	CAAT	1235	4	+	Nicotiana glutinosa
156F_arrow	CAAT-box	CAAAT	1272	5	+	Pisum sativum	common cis-acting element in promoter and enhancer regions
156F_arrow	CAAT-box	CAAT	1374	4	+	Nicotiana glutinosa
156F_arrow	CAAT-box	TGCCAAC	1430	7	+	Petunia hybrida	common cis-acting element in promoter and enhancer regions
156F_arrow	CAAT-box	CAAT	1436	4	+	Nicotiana glutinosa
156F_arrow	CAAT-box	CAAT	1515	4	+	Nicotiana glutinosa
156F_arrow	CAAT-box	CAAT	1539	4	+	Nicotiana glutinosa
156F_arrow	CAAT-box	CAAT	1552	4	+	Nicotiana glutinosa
156F_arrow	CAAT-box	CAAT	1584	4	+	Nicotiana glutinosa
156F_arrow	CAAT-box	CAAT	1679	4	-	Nicotiana glutinosa
156F_arrow	CAAT-box	CAAAT	1773	5	+	Pisum sativum	common cis-acting element in promoter and enhancer regions
156F_arrow	CAAT-box	CAAT	1867	4	+	Nicotiana glutinosa
156F_arrow	CAAT-box	CAAT	1942	4	+	Nicotiana glutinosa
156F_arrow	CAAT-box	CAAT	1946	4	+	Nicotiana glutinosa
156F_arrow	TCA-element	CCATCTTTTT	1278	9	-	Nicotiana tabacum	cis-acting element involved in salicylic acid responsiveness
156F_arrow	GT1-motif	GGTTAA	1061	6	+	Arabidopsis thaliana	light responsive element
156F_arrow	GT1-motif	GGTTAAT	1635	7	+	Avena sativa	light responsive element
156F_arrow	LAMP-element	CTTTATCA	1491	8	-	Pisum sativum	part of a light responsive element
156F_arrow	O2-site	GATGACATGG	1620	9	-	Zea mays	cis-acting regulatory element involved in zein metabolism regulation
156F_arrow	AAGAA-motif	GAAAGAA	1043	7	+	Avena sativa
156F_arrow	AAGAA-motif	GAAAGAA	1187	7	+	Avena sativa
156F_arrow	AAGAA-motif	GAAAGAA	1191	7	+	Avena sativa
156F_arrow	Unnamed__4	CTCC	5	4	-	Petroselinum hortense
156F_arrow	Unnamed__4	CTCC	123	4	+	Petroselinum hortense
156F_arrow	Unnamed__4	CTCC	129	4	+	Petroselinum hortense
156F_arrow	Unnamed__4	CTCC	279	4	-	Petroselinum hortense
156F_arrow	Unnamed__4	CTCC	284	4	-	Petroselinum hortense
156F_arrow	Unnamed__4	CTCC	498	4	-	Petroselinum hortense
156F_arrow	Unnamed__4	CTCC	1455	4	+	Petroselinum hortense
156F_arrow	Unnamed__4	CTCC	1462	4	+	Petroselinum hortense
156F_arrow	Unnamed__4	CTCC	1646	4	+	Petroselinum hortense
156F_arrow	Unnamed__4	CTCC	1842	4	+	Petroselinum hortense
156F_arrow	Unnamed__4	CTCC	1917	4	-	Petroselinum hortense
156F_arrow	Unnamed__4	CTCC	1998	4	+	Petroselinum hortense
156F_arrow	TATC-box	TATCCCA	1741	7	-	Oryza sativa	cis-acting element involved in gibberellin-responsiveness
156F_arrow	MYC	CATTTG	720	6	-	Arabidopsis thaliana
156F_arrow	MYC	CATTTG	739	6	-	Arabidopsis thaliana
156F_arrow	TC-rich repeats	GTTTTCTTAC	703	9	+	Nicotiana tabacum	cis-acting element involved in defense and stress responsiveness
156F_arrow	TATA-box	TATAAAA	530	7	-	Pisum sativum	core promoter element around -30 of transcription start
156F_arrow	TATA-box	TATAAA	531	6	-	Helianthus annuus	core promoter element around -30 of transcription start
156F_arrow	TATA-box	TATAA	532	5	-	Arabidopsis thaliana	core promoter element around -30 of transcription start
156F_arrow	TATA-box	TATA	533	4	+	Arabidopsis thaliana	core promoter element around -30 of transcription start
156F_arrow	TATA-box	ATTATA	677	6	+	Brassica napus	core promoter element around -30 of transcription start
156F_arrow	TATA-box	TATAA	678	5	-	Arabidopsis thaliana	core promoter element around -30 of transcription start
156F_arrow	TATA-box	TATA	679	4	+	Arabidopsis thaliana	core promoter element around -30 of transcription start
156F_arrow	TATA-box	TATACA	849	6	-	Helianthus annuus	core promoter element around -30 of transcription start
156F_arrow	TATA-box	TATA	851	4	+	Arabidopsis thaliana	core promoter element around -30 of transcription start
156F_arrow	TATA-box	TATA	1068	4	-	Arabidopsis thaliana	core promoter element around -30 of transcription start
156F_arrow	TATA-box	TATAA	1137	5	-	Arabidopsis thaliana	core promoter element around -30 of transcription start
156F_arrow	TATA-box	TATA	1138	4	-	Arabidopsis thaliana	core promoter element around -30 of transcription start
156F_arrow	TATA-box	ATTATA	1246	6	+	Brassica napus	core promoter element around -30 of transcription start
156F_arrow	TATA-box	TATAA	1247	5	-	Arabidopsis thaliana	core promoter element around -30 of transcription start
156F_arrow	TATA-box	TATA	1248	4	-	Arabidopsis thaliana	core promoter element around -30 of transcription start
156F_arrow	TATA-box	ATTATA	1275	6	+	Brassica napus	core promoter element around -30 of transcription start
156F_arrow	TATA-box	TATAA	1276	5	-	Arabidopsis thaliana	core promoter element around -30 of transcription start
156F_arrow	TATA-box	TATA	1277	4	-	Arabidopsis thaliana	core promoter element around -30 of transcription start
156F_arrow	TATA-box	ATTATA	1376	6	+	Brassica napus	core promoter element around -30 of transcription start
156F_arrow	TATA-box	TATAA	1377	5	-	Arabidopsis thaliana	core promoter element around -30 of transcription start
156F_arrow	TATA-box	TATA	1378	4	-	Arabidopsis thaliana	core promoter element around -30 of transcription start
156F_arrow	TATA-box	ATATAA	1471	6	+	Brassica oleracea	core promoter element around -30 of transcription start
156F_arrow	TATA-box	TATA	1472	4	-	Arabidopsis thaliana	core promoter element around -30 of transcription start
156F_arrow	TATA-box	ccTATAAAaa	1964	9	+	Arabidopsis thaliana	core promoter element around -30 of transcription start
156F_arrow	TATA-box	TATA	1966	4	-	Arabidopsis thaliana	core promoter element around -30 of transcription start
210F_arrow	AT~TATA-box	TATATA	8	6	+	Arabidopsis thaliana
210F_arrow	AT~TATA-box	TATATA	92	6	+	Arabidopsis thaliana
210F_arrow	AT~TATA-box	TATATA	110	6	+	Arabidopsis thaliana
210F_arrow	AT~TATA-box	TATATAAA	128	8	-	Arabidopsis thaliana
210F_arrow	AT~TATA-box	TATATA	130	6	+	Arabidopsis thaliana
210F_arrow	AT~TATA-box	TATATA	1766	6	-	Arabidopsis thaliana
210F_arrow	AT~TATA-box	TATATA	1768	6	-	Arabidopsis thaliana
210F_arrow	GATA-motif	AAGGATAAGG	138	9	-	Solanum tuberosum	part of a light responsive element
210F_arrow		motif_sequence	47	4	+	organism	short_function
210F_arrow		motif_sequence	239	4	+	organism	short_function
210F_arrow		motif_sequence	466	4	-	organism	short_function
210F_arrow		motif_sequence	573	4	+	organism	short_function
210F_arrow		motif_sequence	656	4	+	organism	short_function
210F_arrow		motif_sequence	677	4	-	organism	short_function
210F_arrow		motif_sequence	688	4	-	organism	short_function
210F_arrow		motif_sequence	789	4	-	organism	short_function
210F_arrow		motif_sequence	820	4	-	organism	short_function
210F_arrow		motif_sequence	845	4	-	organism	short_function
210F_arrow		motif_sequence	882	4	-	organism	short_function
210F_arrow		motif_sequence	913	4	+	organism	short_function
210F_arrow		motif_sequence	1046	4	+	organism	short_function
210F_arrow		motif_sequence	1092	4	+	organism	short_function
210F_arrow		motif_sequence	1261	4	+	organism	short_function
210F_arrow		motif_sequence	1356	4	-	organism	short_function
210F_arrow		motif_sequence	1385	4	-	organism	short_function
210F_arrow		motif_sequence	1456	4	+	organism	short_function
210F_arrow		motif_sequence	1585	4	-	organism	short_function
210F_arrow		motif_sequence	1702	4	-	organism	short_function
210F_arrow		motif_sequence	1835	4	-	organism	short_function
210F_arrow		motif_sequence	1934	4	-	organism	short_function
210F_arrow	WUN-motif	CCATTTCAA	638	9	+	Nicotiana glutinosa
210F_arrow	WUN-motif	AAATTACTA	1023	9	+	Nicotiana glutinosa
210F_arrow	Myb	TAACTG	560	6	-	Arabidopsis thaliana
210F_arrow	Myb	TAACTG	1742	6	-	Arabidopsis thaliana
210F_arrow	TCA-element	TCAGAAGAGG	682	9	+	Brassica oleracea	cis-acting element involved in salicylic acid responsiveness
210F_arrow	CAAT-box	CAAT	73	4	+	Nicotiana glutinosa
210F_arrow	CAAT-box	CAAT	173	4	+	Nicotiana glutinosa
210F_arrow	CAAT-box	CAAT	199	4	-	Nicotiana glutinosa
210F_arrow	CAAT-box	CAAT	237	4	+	Nicotiana glutinosa
210F_arrow	CAAT-box	CAAT	258	4	+	Nicotiana glutinosa
210F_arrow	CAAT-box	CAAT	314	4	+	Nicotiana glutinosa
210F_arrow	CAAT-box	TGCAAATCT	389	9	+	Brassica juncea	common cis-acting element in promoter and enhancer regions
210F_arrow	CAAT-box	CAAAT	391	5	+	Pisum sativum	common cis-acting element in promoter and enhancer regions
210F_arrow	CAAT-box	CAAAT	462	5	-	Pisum sativum	common cis-acting element in promoter and enhancer regions
210F_arrow	CAAT-box	CAAT	470	4	-	Nicotiana glutinosa
210F_arrow	CAAT-box	CCAAT	531	5	+	Arabidopsis thaliana	common cis-acting element in promoter and enhancer regions
210F_arrow	CAAT-box	CAAT	532	4	+	Nicotiana glutinosa
210F_arrow	CAAT-box	CAAT	606	4	+	Nicotiana glutinosa
210F_arrow	CAAT-box	CAAT	817	4	-	Nicotiana glutinosa
210F_arrow	CAAT-box	CAAT	842	4	-	Nicotiana glutinosa
210F_arrow	CAAT-box	CAAT	895	4	+	Nicotiana glutinosa
210F_arrow	CAAT-box	CAAAT	1037	5	-	Pisum sativum	common cis-acting element in promoter and enhancer regions
210F_arrow	CAAT-box	CAAT	1133	4	+	Nicotiana glutinosa
210F_arrow	CAAT-box	CAAT	1146	4	-	Nicotiana glutinosa
210F_arrow	CAAT-box	CCAAT	1193	5	-	Arabidopsis thaliana	common cis-acting element in promoter and enhancer regions
210F_arrow	CAAT-box	CAAT	1199	4	-	Nicotiana glutinosa
210F_arrow	CAAT-box	CAAT	1399	4	+	Nicotiana glutinosa
210F_arrow	CAAT-box	CCAAT	1463	5	-	Arabidopsis thaliana	common cis-acting element in promoter and enhancer regions
210F_arrow	CAAT-box	CAAT	1469	4	+	Nicotiana glutinosa
210F_arrow	CAAT-box	CAAAT	1514	5	-	Pisum sativum	common cis-acting element in promoter and enhancer regions
210F_arrow	CAAT-box	CCAAT	1545	5	-	Arabidopsis thaliana	common cis-acting element in promoter and enhancer regions
210F_arrow	CAAT-box	CAAAT	1578	5	-	Pisum sativum	common cis-acting element in promoter and enhancer regions
210F_arrow	CAAT-box	CAAT	1604	4	-	Nicotiana glutinosa
210F_arrow	CAAT-box	CAAAT	1622	5	+	Pisum sativum	common cis-acting element in promoter and enhancer regions
210F_arrow	CAAT-box	CAAT	1652	4	-	Nicotiana glutinosa
210F_arrow	CAAT-box	CCAAT	1759	5	+	Arabidopsis thaliana	common cis-acting element in promoter and enhancer regions
210F_arrow	CAAT-box	CAAT	1760	4	+	Nicotiana glutinosa
210F_arrow	CAAT-box	CCAAT	1839	5	-	Arabidopsis thaliana	common cis-acting element in promoter and enhancer regions
210F_arrow	CAAT-box	CAAAT	1938	5	-	Pisum sativum	common cis-acting element in promoter and enhancer regions
210F_arrow	CAAT-box	CAAT	1956	4	-	Nicotiana glutinosa
210F_arrow	CAAT-box	CAAT	1974	4	-	Nicotiana glutinosa
210F_arrow	Unnamed__1	CGTGG	244	5	+	Zea mays
210F_arrow	Myb-binding site	CAACAG	585	6	+	Nicotiana tabacum
210F_arrow	Myb-binding site	CAACAG	1639	6	+	Nicotiana tabacum
210F_arrow	W box	TTGACC	33	6	+	Arabidopsis thaliana
210F_arrow	AAGAA-motif	GAAAGAA	673	7	+	Avena sativa
210F_arrow	AAGAA-motif	GAAAGAA	806	7	+	Avena sativa
210F_arrow	AAGAA-motif	GAAAGAA	831	7	+	Avena sativa
210F_arrow	AAGAA-motif	GAAAGAA	1242	7	+	Avena sativa
210F_arrow	AAGAA-motif	GAAAGAA	1381	7	+	Avena sativa
210F_arrow	TCT-motif	TCTTAC	1977	6	-	Arabidopsis thaliana	part of a light responsive element
210F_arrow	Unnamed__4	CTCC	271	4	+	Petroselinum hortense
210F_arrow	Unnamed__4	CTCC	854	4	-	Petroselinum hortense
210F_arrow	Unnamed__4	CTCC	1142	4	+	Petroselinum hortense
210F_arrow	Unnamed__4	CTCC	1258	4	+	Petroselinum hortense
210F_arrow	Unnamed__4	CTCC	1428	4	-	Petroselinum hortense
210F_arrow	Unnamed__4	CTCC	1445	4	-	Petroselinum hortense
210F_arrow	Unnamed__4	CTCC	1582	4	-	Petroselinum hortense
210F_arrow	Unnamed__4	CTCC	1629	4	-	Petroselinum hortense
210F_arrow	Unnamed__4	CTCC	1821	4	-	Petroselinum hortense
210F_arrow	GT1-motif	GGTTAA	1316	6	+	Arabidopsis thaliana	light responsive element
210F_arrow	ERE	ATTTCATA	104	8	+	Nicotiana glutinos
210F_arrow	ERE	ATTTTAAA	1062	8	-	Nicotiana glutinos
210F_arrow	CAG-motif	GAAAGGCAGAC	248	10	-	Arabidopsis thaliana	part of a light response element
210F_arrow	O2-site	GATGACATGG	1854	9	+	Zea mays	cis-acting regulatory element involved in zein metabolism regulation
210F_arrow	Myc	TCTCTTA	1978	7	-	Arabidopsis thaliana
210F_arrow	Box 4	ATTAAT	13	6	+	Petroselinum crispum	part of a conserved DNA module involved in light responsiveness
210F_arrow	Box 4	ATTAAT	1503	6	-	Petroselinum crispum	part of a conserved DNA module involved in light responsiveness
210F_arrow	TC-rich repeats	GTTTTCTTAC	1242	9	-	Nicotiana tabacum	cis-acting element involved in defense and stress responsiveness
210F_arrow	TATA-box	ATTATA	6	6	+	Brassica napus	core promoter element around -30 of transcription start
210F_arrow	TATA-box	TATATAA	7	7	-	Arabidopsis thaliana	core promoter element around -30 of transcription start
210F_arrow	TATA-box	TATATA	8	6	+	Arabidopsis thaliana	core promoter element around -30 of transcription start
210F_arrow	TATA-box	ATATAT	9	6	+	Brassica napus	core promoter element around -30 of transcription start
210F_arrow	TATA-box	TATA	10	4	+	Arabidopsis thaliana	core promoter element around -30 of transcription start
210F_arrow	TATA-box	taTATAAAtc	42	9	-	Arabidopsis thaliana	core promoter element around -30 of transcription start
210F_arrow	TATA-box	TATA	76	4	+	Arabidopsis thaliana	core promoter element around -30 of transcription start
210F_arrow	TATA-box	TATA	82	4	+	Arabidopsis thaliana	core promoter element around -30 of transcription start
210F_arrow	TATA-box	TACAAAA	84	7	+	Oryza sativa	core promoter element around -30 of transcription start
210F_arrow	TATA-box	ATATAT	91	6	+	Brassica napus	core promoter element around -30 of transcription start
210F_arrow	TATA-box	TATATA	92	6	+	Arabidopsis thaliana	core promoter element around -30 of transcription start
210F_arrow	TATA-box	ATATAT	93	6	+	Brassica napus	core promoter element around -30 of transcription start
210F_arrow	TATA-box	TATA	94	4	+	Arabidopsis thaliana	core promoter element around -30 of transcription start
210F_arrow	TATA-box	ATATAT	109	6	+	Brassica napus	core promoter element around -30 of transcription start
210F_arrow	TATA-box	TATATA	110	6	+	Arabidopsis thaliana	core promoter element around -30 of transcription start
210F_arrow	TATA-box	TATA	112	4	+	Arabidopsis thaliana	core promoter element around -30 of transcription start
210F_arrow	TATA-box	taTATAAAg	127	9	-	Lycopersicon esculentum	core promoter element around -30 of transcription start
210F_arrow	TATA-box	TATAAA	128	6	-	Helianthus annuus	core promoter element around -30 of transcription start
210F_arrow	TATA-box	TATATAA	129	7	-	Arabidopsis thaliana	core promoter element around -30 of transcription start
210F_arrow	TATA-box	TATATA	130	6	+	Arabidopsis thaliana	core promoter element around -30 of transcription start
210F_arrow	TATA-box	ATATAT	131	6	+	Brassica napus	core promoter element around -30 of transcription start
210F_arrow	TATA-box	TATA	132	4	+	Arabidopsis thaliana	core promoter element around -30 of transcription start
210F_arrow	TATA-box	TACAAAA	216	7	-	Oryza sativa	core promoter element around -30 of transcription start
210F_arrow	TATA-box	TACAAAA	288	7	-	Oryza sativa	core promoter element around -30 of transcription start
210F_arrow	TATA-box	ATTATA	453	6	+	Brassica napus	core promoter element around -30 of transcription start
210F_arrow	TATA-box	TATAA	454	5	-	Arabidopsis thaliana	core promoter element around -30 of transcription start
210F_arrow	TATA-box	TATA	455	4	+	Arabidopsis thaliana	core promoter element around -30 of transcription start
210F_arrow	TATA-box	TATACA	480	6	-	Helianthus annuus	core promoter element around -30 of transcription start
210F_arrow	TATA-box	TATA	482	4	+	Arabidopsis thaliana	core promoter element around -30 of transcription start
210F_arrow	TATA-box	ATATAA	499	6	+	Brassica oleracea	core promoter element around -30 of transcription start
210F_arrow	TATA-box	TATA	500	4	+	Arabidopsis thaliana	core promoter element around -30 of transcription start
210F_arrow	TATA-box	ATATAA	524	6	+	Brassica oleracea	core promoter element around -30 of transcription start
210F_arrow	TATA-box	TATA	525	4	+	Arabidopsis thaliana	core promoter element around -30 of transcription start
210F_arrow	TATA-box	tcTATAAATAgg	663	11	+	Nicotiana tabacum	core promoter element around -30 of transcription start
210F_arrow	TATA-box	TATA	665	4	+	Arabidopsis thaliana	core promoter element around -30 of transcription start
210F_arrow	TATA-box	ATTATA	944	6	+	Brassica napus	core promoter element around -30 of transcription start
210F_arrow	TATA-box	TATAA	945	5	-	Arabidopsis thaliana	core promoter element around -30 of transcription start
210F_arrow	TATA-box	TATA	946	4	+	Arabidopsis thaliana	core promoter element around -30 of transcription start
210F_arrow	TATA-box	TATAA	1237	5	-	Arabidopsis thaliana	core promoter element around -30 of transcription start
210F_arrow	TATA-box	TATA	1238	4	-	Arabidopsis thaliana	core promoter element around -30 of transcription start
210F_arrow	TATA-box	TATAAGAA	1332	8	-	Zea mays	core promoter element around -30 of transcription start
210F_arrow	TATA-box	TATAA	1335	5	-	Arabidopsis thaliana	core promoter element around -30 of transcription start
210F_arrow	TATA-box	TATA	1336	4	-	Arabidopsis thaliana	core promoter element around -30 of transcription start
210F_arrow	TATA-box	TATA	1414	4	-	Arabidopsis thaliana	core promoter element around -30 of transcription start
210F_arrow	TATA-box	TATA	1572	4	-	Arabidopsis thaliana	core promoter element around -30 of transcription start
210F_arrow	TATA-box	TATATAA	1765	7	-	Arabidopsis thaliana	core promoter element around -30 of transcription start
210F_arrow	TATA-box	TATATA	1766	6	-	Arabidopsis thaliana	core promoter element around -30 of transcription start
210F_arrow	TATA-box	ATATAT	1767	6	-	Brassica napus	core promoter element around -30 of transcription start
210F_arrow	TATA-box	TATATA	1768	6	-	Arabidopsis thaliana	core promoter element around -30 of transcription start
210F_arrow	TATA-box	TATA	1770	4	-	Arabidopsis thaliana	core promoter element around -30 of transcription start
210F_arrow	TCA	TCATCTTCAT	1259	9	+	Pisum sativum
210F_arrow	TCA	TCATCTTCAT	1894	9	+	Pisum sativum
210F_arrow	MYB	CAACAG	585	6	+	Arabidopsis thaliana
210F_arrow	MYB	CAACAG	1639	6	+	Arabidopsis thaliana
222F_arrow	TATA-box	ATATAA	516	6	+	Brassica oleracea	core promoter element around -30 of transcription start
222F_arrow	TATA-box	TATA	517	4	+	Arabidopsis thaliana	core promoter element around -30 of transcription start
222F_arrow	TATA-box	ATTATA	603	6	+	Brassica napus	core promoter element around -30 of transcription start
222F_arrow	TATA-box	TATAA	604	5	-	Arabidopsis thaliana	core promoter element around -30 of transcription start
222F_arrow	TATA-box	TATA	605	4	+	Arabidopsis thaliana	core promoter element around -30 of transcription start
222F_arrow	TATA-box	TATA	774	4	+	Arabidopsis thaliana	core promoter element around -30 of transcription start
222F_arrow	TATA-box	TATAA	861	5	-	Arabidopsis thaliana	core promoter element around -30 of transcription start
222F_arrow	TATA-box	TATA	862	4	+	Arabidopsis thaliana	core promoter element around -30 of transcription start
222F_arrow	TATA-box	TATAAA	877	6	-	Helianthus annuus	core promoter element around -30 of transcription start
222F_arrow	TATA-box	TATAA	878	5	-	Arabidopsis thaliana	core promoter element around -30 of transcription start
222F_arrow	TATA-box	TATA	879	4	+	Arabidopsis thaliana	core promoter element around -30 of transcription start
222F_arrow	TATA-box	ATTATA	933	6	+	Brassica napus	core promoter element around -30 of transcription start
222F_arrow	TATA-box	TATAA	934	5	-	Arabidopsis thaliana	core promoter element around -30 of transcription start
222F_arrow	TATA-box	TATA	935	4	+	Arabidopsis thaliana	core promoter element around -30 of transcription start
222F_arrow	TATA-box	ATTATA	972	6	+	Brassica napus	core promoter element around -30 of transcription start
222F_arrow	TATA-box	TATAA	973	5	-	Arabidopsis thaliana	core promoter element around -30 of transcription start
222F_arrow	TATA-box	TATA	974	4	+	Arabidopsis thaliana	core promoter element around -30 of transcription start
222F_arrow	TATA-box	TATAA	984	5	-	Arabidopsis thaliana	core promoter element around -30 of transcription start
222F_arrow	TATA-box	TATA	985	4	+	Arabidopsis thaliana	core promoter element around -30 of transcription start
222F_arrow	TATA-box	TATTTAAA	992	8	-	Arabidopsis thaliana	core promoter element around -30 of transcription start
222F_arrow	TATA-box	ATATAA	1018	6	+	Brassica oleracea	core promoter element around -30 of transcription start
222F_arrow	TATA-box	TATA	1019	4	-	Arabidopsis thaliana	core promoter element around -30 of transcription start
222F_arrow	TATA-box	TATA	1220	4	-	Arabidopsis thaliana	core promoter element around -30 of transcription start
222F_arrow	TATA-box	ATTATA	1266	6	+	Brassica napus	core promoter element around -30 of transcription start
222F_arrow	TATA-box	TATAA	1267	5	-	Arabidopsis thaliana	core promoter element around -30 of transcription start
222F_arrow	TATA-box	TATA	1268	4	-	Arabidopsis thaliana	core promoter element around -30 of transcription start
222F_arrow	TATA-box	TATA	1301	4	-	Arabidopsis thaliana	core promoter element around -30 of transcription start
222F_arrow	TATA-box	TATA	1314	4	-	Arabidopsis thaliana	core promoter element around -30 of transcription start
222F_arrow	TATA-box	TATA	1405	4	-	Arabidopsis thaliana	core promoter element around -30 of transcription start
222F_arrow	TATA-box	ATATAA	1447	6	+	Brassica oleracea	core promoter element around -30 of transcription start
222F_arrow	TATA-box	TATA	1448	4	-	Arabidopsis thaliana	core promoter element around -30 of transcription start
222F_arrow	TATA-box	ATATAT	1467	6	-	Brassica napus	core promoter element around -30 of transcription start
222F_arrow	TATA-box	TATATA	1468	6	-	Arabidopsis thaliana	core promoter element around -30 of transcription start
222F_arrow	TATA-box	ATATAT	1469	6	-	Brassica napus	core promoter element around -30 of transcription start
222F_arrow	TATA-box	TATATA	1470	6	-	Arabidopsis thaliana	core promoter element around -30 of transcription start
222F_arrow	TATA-box	ATATAT	1471	6	-	Brassica napus	core promoter element around -30 of transcription start
222F_arrow	TATA-box	TATATA	1472	6	-	Arabidopsis thaliana	core promoter element around -30 of transcription start
222F_arrow	TATA-box	ATATAT	1473	6	-	Brassica napus	core promoter element around -30 of transcription start
222F_arrow	TATA-box	TATATA	1474	6	-	Arabidopsis thaliana	core promoter element around -30 of transcription start
222F_arrow	TATA-box	ATATAA	1475	6	+	Brassica oleracea	core promoter element around -30 of transcription start
222F_arrow	TATA-box	TATA	1476	4	-	Arabidopsis thaliana	core promoter element around -30 of transcription start
222F_arrow	TATA-box	ATATAT	1485	6	-	Brassica napus	core promoter element around -30 of transcription start
222F_arrow	TATA-box	TATA	1486	4	-	Arabidopsis thaliana	core promoter element around -30 of transcription start
222F_arrow	TATA-box	TATA	1539	4	-	Arabidopsis thaliana	core promoter element around -30 of transcription start
222F_arrow	TATA-box	TATATAA	1552	7	-	Arabidopsis thaliana	core promoter element around -30 of transcription start
222F_arrow	TATA-box	TATATA	1553	6	-	Arabidopsis thaliana	core promoter element around -30 of transcription start
222F_arrow	TATA-box	TATA	1555	4	-	Arabidopsis thaliana	core promoter element around -30 of transcription start
222F_arrow	TATA-box	ATTATA	1656	6	+	Brassica napus	core promoter element around -30 of transcription start
222F_arrow	TATA-box	TATAA	1657	5	-	Arabidopsis thaliana	core promoter element around -30 of transcription start
222F_arrow	TATA-box	TATA	1658	4	-	Arabidopsis thaliana	core promoter element around -30 of transcription start
222F_arrow	TATA-box	TATA	1720	4	-	Arabidopsis thaliana	core promoter element around -30 of transcription start
222F_arrow	TATA-box	TATA	1874	4	-	Arabidopsis thaliana	core promoter element around -30 of transcription start
222F_arrow	TC-rich repeats	ATTCTCTAAC	320	9	-	Nicotiana tabacum	cis-acting element involved in defense and stress responsiveness
222F_arrow	ABRE4	CACGTA	1030	6	-	Zea mays
222F_arrow	MYC	CATTTG	166	6	-	Arabidopsis thaliana
222F_arrow	MYC	CAATTG	397	6	+	Arabidopsis thaliana
222F_arrow	MYC	CATTTG	1781	6	+	Arabidopsis thaliana
222F_arrow	CTAG-motif	ACTAGCAGAA	412	9	+	Avena sativa
222F_arrow	CTAG-motif	ACTAGCAGAA	1956	9	+	Avena sativa
222F_arrow	as-1	TGACG	253	5	-	Arabidopsis thaliana
222F_arrow	Unnamed__4	CTCC	30	4	+	Petroselinum hortense
222F_arrow	Unnamed__4	CTCC	115	4	-	Petroselinum hortense
222F_arrow	Unnamed__4	CTCC	171	4	-	Petroselinum hortense
222F_arrow	Unnamed__4	CTCC	231	4	+	Petroselinum hortense
222F_arrow	Unnamed__4	CTCC	279	4	+	Petroselinum hortense
222F_arrow	Unnamed__4	CTCC	416	4	-	Petroselinum hortense
222F_arrow	Unnamed__4	CTCC	661	4	+	Petroselinum hortense
222F_arrow	Unnamed__4	CTCC	843	4	+	Petroselinum hortense
222F_arrow	Unnamed__4	CTCC	1152	4	+	Petroselinum hortense
222F_arrow	Unnamed__4	CTCC	1454	4	-	Petroselinum hortense
222F_arrow	Unnamed__4	CTCC	1878	4	-	Petroselinum hortense
222F_arrow	Unnamed__4	CTCC	1925	4	+	Petroselinum hortense
222F_arrow	CAT-box	GCCACT	247	6	+	Arabidopsis thaliana	cis-acting regulatory element related to meristem expression
222F_arrow	AAGAA-motif	GAAAGAA	284	7	-	Avena sativa
222F_arrow	AAGAA-motif	GAAAGAA	566	7	+	Avena sativa
222F_arrow	AAGAA-motif	GAAAGAA	1287	7	-	Avena sativa
222F_arrow	AAGAA-motif	GAAAGAA	1386	7	-	Avena sativa
222F_arrow	AAGAA-motif	gGTAAAGAAA	1410	9	+	Avena sativa
222F_arrow	O2-site	GATGACATGG	7	9	+	Zea mays	cis-acting regulatory element involved in zein metabolism regulation
222F_arrow	O2-site	GATGACATGG	15	9	+	Zea mays	cis-acting regulatory element involved in zein metabolism regulation
222F_arrow	CGTCA-motif	CGTCA	253	5	+	Hordeum vulgare	cis-acting regulatory element involved in the MeJA-responsiveness
222F_arrow	G-box	CACGTG	866	6	+	Arabidopsis thaliana	cis-acting regulatory element involved in light responsiveness
222F_arrow	G-box	TAAACGTG	1021	8	+	Brassica oleracea	cis-acting regulatory element involved in light responsiveness
222F_arrow	G-box	TACGTG	1030	6	+	Arabidopsis thaliana	cis-acting regulatory element involved in light responsiveness
222F_arrow	GT1-motif	GGTTAA	748	6	-	Arabidopsis thaliana	light responsive element
222F_arrow	AT1-motif	AATTATTTTTTATT	941	13	-	Solanum tuberosum	part of a light responsive module
222F_arrow	Myb	TAACTG	823	6	-	Arabidopsis thaliana
222F_arrow	Myb	TAACTG	1071	6	+	Arabidopsis thaliana
222F_arrow	Unnamed__1	CGTGG	1621	5	+	Zea mays
222F_arrow	CAAT-box	CAAAT	38	5	-	Pisum sativum	common cis-acting element in promoter and enhancer regions
222F_arrow	CAAT-box	CAAT	81	4	-	Nicotiana glutinosa
222F_arrow	CAAT-box	CAAT	130	4	-	Nicotiana glutinosa
222F_arrow	CAAT-box	CAAAT	166	5	+	Pisum sativum	common cis-acting element in promoter and enhancer regions
222F_arrow	CAAT-box	CAAT	299	4	-	Nicotiana glutinosa
222F_arrow	CAAT-box	CAAT	350	4	-	Nicotiana glutinosa
222F_arrow	CAAT-box	CAAT	397	4	+	Nicotiana glutinosa
222F_arrow	CAAT-box	CCAAT	399	5	-	Arabidopsis thaliana	common cis-acting element in promoter and enhancer regions
222F_arrow	CAAT-box	CAAT	429	4	-	Nicotiana glutinosa
222F_arrow	CAAT-box	CAAT	511	4	+	Nicotiana glutinosa
222F_arrow	CAAT-box	CAAT	620	4	+	Nicotiana glutinosa
222F_arrow	CAAT-box	CAAAT	622	5	-	Pisum sativum	common cis-acting element in promoter and enhancer regions
222F_arrow	CAAT-box	CAAAT	649	5	+	Pisum sativum	common cis-acting element in promoter and enhancer regions
222F_arrow	CAAT-box	CAAAT	786	5	+	Pisum sativum	common cis-acting element in promoter and enhancer regions
222F_arrow	CAAT-box	CAAT	797	4	-	Nicotiana glutinosa
222F_arrow	CAAT-box	CAAT	829	4	-	Nicotiana glutinosa
222F_arrow	CAAT-box	CAAT	838	4	-	Nicotiana glutinosa
222F_arrow	CAAT-box	CCAAT	882	5	-	Arabidopsis thaliana	common cis-acting element in promoter and enhancer regions
222F_arrow	CAAT-box	CAAT	907	4	+	Nicotiana glutinosa
222F_arrow	CAAT-box	CAAT	1067	4	+	Nicotiana glutinosa
222F_arrow	CAAT-box	CAAAT	1119	5	-	Pisum sativum	common cis-acting element in promoter and enhancer regions
222F_arrow	CAAT-box	CAAAT	1401	5	+	Pisum sativum	common cis-acting element in promoter and enhancer regions
222F_arrow	CAAT-box	CAAT	1442	4	+	Nicotiana glutinosa
222F_arrow	CAAT-box	CAAT	1570	4	-	Nicotiana glutinosa
222F_arrow	CAAT-box	CAAT	1605	4	-	Nicotiana glutinosa
222F_arrow	CAAT-box	CAAAT	1782	5	-	Pisum sativum	common cis-acting element in promoter and enhancer regions
222F_arrow	CAAT-box	CAAT	1841	4	-	Nicotiana glutinosa
222F_arrow	CAAT-box	CAAAT	1855	5	-	Pisum sativum	common cis-acting element in promoter and enhancer regions
222F_arrow	CAAT-box	CAAT	1891	4	+	Nicotiana glutinosa
222F_arrow	CAAT-box	CAAT	1937	4	+	Nicotiana glutinosa
222F_arrow	CAAT-box	CAAT	1966	4	+	Nicotiana glutinosa
222F_arrow	AT~TATA-box	TATATA	1468	6	-	Arabidopsis thaliana
222F_arrow	AT~TATA-box	TATATA	1470	6	-	Arabidopsis thaliana
222F_arrow	AT~TATA-box	TATATA	1472	6	-	Arabidopsis thaliana
222F_arrow	AT~TATA-box	TATATA	1474	6	-	Arabidopsis thaliana
222F_arrow	AT~TATA-box	TATATA	1553	6	-	Arabidopsis thaliana
222F_arrow		motif_sequence	257	4	+	organism	short_function
222F_arrow		motif_sequence	277	4	+	organism	short_function
222F_arrow		motif_sequence	384	4	-	organism	short_function
222F_arrow		motif_sequence	670	4	+	organism	short_function
222F_arrow		motif_sequence	681	4	+	organism	short_function
222F_arrow		motif_sequence	1395	4	+	organism	short_function
222F_arrow		motif_sequence	1762	4	+	organism	short_function
222F_arrow		motif_sequence	1868	4	+	organism	short_function
222F_arrow		motif_sequence	1923	4	+	organism	short_function
222F_arrow		motif_sequence	1968	4	+	organism	short_function
222F_arrow	AT-rich element	ATAGAAATCAA	1318	10	+	Glycine max	binding site of AT-rich DNA binding protein (ATBP-1)
222F_arrow	AT-rich element	ATAGAAATCAA	1434	10	+	Glycine max	binding site of AT-rich DNA binding protein (ATBP-1)
222F_arrow	G-Box	CACGTG	866	6	+	Pisum sativum	cis-acting regulatory element involved in light responsiveness
222F_arrow	G-Box	CACGTT	1023	6	-	Pisum sativum	cis-acting regulatory element involved in light responsiveness
222F_arrow	STRE	AGGGG	1884	5	-	Arabidopsis thaliana
222F_arrow	Box 4	ATTAAT	547	6	+	Petroselinum crispum	part of a conserved DNA module involved in light responsiveness
222F_arrow	Box 4	ATTAAT	1530	6	-	Petroselinum crispum	part of a conserved DNA module involved in light responsiveness
222F_arrow	Box 4	ATTAAT	1986	6	-	Petroselinum crispum	part of a conserved DNA module involved in light responsiveness
222F_arrow	Box 4	ATTAAT	1990	6	-	Petroselinum crispum	part of a conserved DNA module involved in light responsiveness
222F_arrow	MYB	CAACCA	833	6	+	Arabidopsis thaliana
222F_arrow	TGA-element	AACGAC	70	6	+	Brassica oleracea	auxin-responsive element
222F_arrow	TGA-element	AACGAC	1896	6	-	Brassica oleracea	auxin-responsive element
222F_arrow	ABRE3a	TACGTG	1030	6	+	Zea mays
222F_arrow	ABRE	CACGTG	866	6	+	Arabidopsis thaliana	cis-acting element involved in the abscisic acid responsiveness
222F_arrow	ABRE	ACGTG	867	5	+	Arabidopsis thaliana	cis-acting element involved in the abscisic acid responsiveness
222F_arrow	ABRE	ACGTG	1024	5	+	Arabidopsis thaliana	cis-acting element involved in the abscisic acid responsiveness
222F_arrow	ABRE	ACGTG	1031	5	+	Arabidopsis thaliana	cis-acting element involved in the abscisic acid responsiveness
222F_arrow	TCT-motif	TCTTAC	1372	6	+	Arabidopsis thaliana	part of a light responsive element
222F_arrow	ERE	ATTTTAAA	463	8	-	Nicotiana glutinos
222F_arrow	ERE	ATTTTAAA	915	8	+	Nicotiana glutinos
222F_arrow	ERE	ATTTTAAA	917	8	-	Nicotiana glutinos
222F_arrow	P-box	CCTTTTG	557	7	-	Oryza sativa	gibberellin-responsive element
222F_arrow	WUN-motif	AAATTACT	1115	8	-	Nicotiana glutinosa
222F_arrow	TGACG-motif	TGACG	253	5	-	Hordeum vulgare	cis-acting regulatory element involved in the MeJA-responsiveness
222F_arrow	GATA-motif	GATAGGA	662	7	-	Arabidopsis thaliana	part of a light responsive element
23F_arrow	CAT-box	GCCACT	641	6	-	Arabidopsis thaliana	cis-acting regulatory element related to meristem expression
23F_arrow	CAT-box	GCCACT	832	6	+	Arabidopsis thaliana	cis-acting regulatory element related to meristem expression
23F_arrow	AAGAA-motif	GAAAGAA	578	7	+	Avena sativa
23F_arrow	Unnamed__4	CTCC	308	4	+	Petroselinum hortense
23F_arrow	Unnamed__4	CTCC	340	4	+	Petroselinum hortense
23F_arrow	Unnamed__4	CTCC	391	4	-	Petroselinum hortense
23F_arrow	Unnamed__4	CTCC	1097	4	+	Petroselinum hortense
23F_arrow	Unnamed__4	CTCC	1223	4	+	Petroselinum hortense
23F_arrow	CGTCA-motif	CGTCA	1913	5	+	Hordeum vulgare	cis-acting regulatory element involved in the MeJA-responsiveness
23F_arrow	G-box	CACGTG	1308	6	-	Arabidopsis thaliana	cis-acting regulatory element involved in light responsiveness
23F_arrow	GT1-motif	GGTTAA	721	6	-	Arabidopsis thaliana	light responsive element
23F_arrow	MYC	CATTTG	710	6	-	Arabidopsis thaliana
23F_arrow	MYC	CATTTG	794	6	-	Arabidopsis thaliana
23F_arrow	Unnamed__2	AACCTAACCT	105	10	+	Petroselinum hortense
23F_arrow	TATA-box	TATACA	266	6	-	Helianthus annuus	core promoter element around -30 of transcription start
23F_arrow	TATA-box	TATA	268	4	+	Arabidopsis thaliana	core promoter element around -30 of transcription start
23F_arrow	TATA-box	TATA	358	4	+	Arabidopsis thaliana	core promoter element around -30 of transcription start
23F_arrow	TATA-box	TATAA	371	5	-	Arabidopsis thaliana	core promoter element around -30 of transcription start
23F_arrow	TATA-box	TATA	372	4	+	Arabidopsis thaliana	core promoter element around -30 of transcription start
23F_arrow	TATA-box	TATACA	529	6	-	Helianthus annuus	core promoter element around -30 of transcription start
23F_arrow	TATA-box	TATA	531	4	+	Arabidopsis thaliana	core promoter element around -30 of transcription start
23F_arrow	TATA-box	TATA	595	4	+	Arabidopsis thaliana	core promoter element around -30 of transcription start
23F_arrow	TATA-box	ATTATA	1010	6	+	Brassica napus	core promoter element around -30 of transcription start
23F_arrow	TATA-box	TATAA	1011	5	-	Arabidopsis thaliana	core promoter element around -30 of transcription start
23F_arrow	TATA-box	TATA	1012	4	-	Arabidopsis thaliana	core promoter element around -30 of transcription start
23F_arrow	TATA-box	TATA	1431	4	-	Arabidopsis thaliana	core promoter element around -30 of transcription start
23F_arrow	TATA-box	TATAA	1447	5	-	Arabidopsis thaliana	core promoter element around -30 of transcription start
23F_arrow	TATA-box	TATA	1448	4	-	Arabidopsis thaliana	core promoter element around -30 of transcription start
23F_arrow	TATA-box	TATA	1604	4	-	Arabidopsis thaliana	core promoter element around -30 of transcription start
23F_arrow	TATA-box	TATAAAA	1634	7	-	Pisum sativum	core promoter element around -30 of transcription start
23F_arrow	TATA-box	TATAAA	1635	6	-	Helianthus annuus	core promoter element around -30 of transcription start
23F_arrow	TATA-box	TATAA	1636	5	-	Arabidopsis thaliana	core promoter element around -30 of transcription start
23F_arrow	TATA-box	TATA	1637	4	-	Arabidopsis thaliana	core promoter element around -30 of transcription start
23F_arrow	TATA-box	TATA	1810	4	-	Arabidopsis thaliana	core promoter element around -30 of transcription start
23F_arrow	AC-I	(T/C)C(T/C)(C/T)ACC(T/C)ACC	1889	8.5	+	Phaseolus vulgaris
23F_arrow	as-1	TGACG	1913	5	-	Arabidopsis thaliana
23F_arrow	MYB-like sequence	TAACCA	597	6	+	Arabidopsis thaliana
23F_arrow	MYB-like sequence	TAACCA	822	6	+	Arabidopsis thaliana
23F_arrow	MYB-like sequence	TAACCA	1053	6	-	Arabidopsis thaliana
23F_arrow	MYB-like sequence	TAACCA	1949	6	-	Arabidopsis thaliana
23F_arrow	MRE	AACCTAA	105	7	+	Petroselinum crispum	MYB binding site involved in light responsiveness
23F_arrow		motif_sequence	6	4	+	organism	short_function
23F_arrow		motif_sequence	65	4	-	organism	short_function
23F_arrow		motif_sequence	96	4	-	organism	short_function
23F_arrow		motif_sequence	249	4	+	organism	short_function
23F_arrow		motif_sequence	286	4	-	organism	short_function
23F_arrow		motif_sequence	661	4	-	organism	short_function
23F_arrow		motif_sequence	699	4	-	organism	short_function
23F_arrow		motif_sequence	733	4	-	organism	short_function
23F_arrow		motif_sequence	855	4	-	organism	short_function
23F_arrow		motif_sequence	1785	4	+	organism	short_function
23F_arrow	GARE-motif	TCTGTTG	1529	7	-	Brassica oleracea	gibberellin-responsive element
23F_arrow	Myb	TAACTG	413	6	-	Arabidopsis thaliana
23F_arrow	Myb	TAACTG	656	6	+	Arabidopsis thaliana
23F_arrow	Myb	TAACTG	1516	6	-	Arabidopsis thaliana
23F_arrow	Myb	TAACTG	1576	6	-	Arabidopsis thaliana
23F_arrow	HD-Zip 1	CAAT(A/T)ATTG	1923	8	-	Arabidopsis thaliana	element involved in differentiation of the palisade mesophyll cells
23F_arrow	CAAT-box	CCAAT	14	5	-	Arabidopsis thaliana	common cis-acting element in promoter and enhancer regions
23F_arrow	CAAT-box	CAAT	20	4	-	Nicotiana glutinosa
23F_arrow	CAAT-box	CAAT	283	4	-	Nicotiana glutinosa
23F_arrow	CAAT-box	CAAT	335	4	-	Nicotiana glutinosa
23F_arrow	CAAT-box	CAAAT	376	5	-	Pisum sativum	common cis-acting element in promoter and enhancer regions
23F_arrow	CAAT-box	CCAAT	404	5	-	Arabidopsis thaliana	common cis-acting element in promoter and enhancer regions
23F_arrow	CAAT-box	CAAAT	456	5	+	Pisum sativum	common cis-acting element in promoter and enhancer regions
23F_arrow	CAAT-box	CCAAT	630	5	+	Arabidopsis thaliana	common cis-acting element in promoter and enhancer regions
23F_arrow	CAAT-box	CAAT	631	4	+	Nicotiana glutinosa
23F_arrow	CAAT-box	CAAAT	710	5	+	Pisum sativum	common cis-acting element in promoter and enhancer regions
23F_arrow	CAAT-box	CAAT	755	4	-	Nicotiana glutinosa
23F_arrow	CAAT-box	CAAAT	794	5	+	Pisum sativum	common cis-acting element in promoter and enhancer regions
23F_arrow	CAAT-box	CAAAT	826	5	+	Pisum sativum	common cis-acting element in promoter and enhancer regions
23F_arrow	CAAT-box	CAAT	829	4	-	Nicotiana glutinosa
23F_arrow	CAAT-box	CAAT	839	4	+	Nicotiana glutinosa
23F_arrow	CAAT-box	CAAAT	843	5	+	Pisum sativum	common cis-acting element in promoter and enhancer regions
23F_arrow	CAAT-box	CAAAT	889	5	+	Pisum sativum	common cis-acting element in promoter and enhancer regions
23F_arrow	CAAT-box	CCAAT	924	5	-	Arabidopsis thaliana	common cis-acting element in promoter and enhancer regions
23F_arrow	CAAT-box	CAAAT	1079	5	+	Pisum sativum	common cis-acting element in promoter and enhancer regions
23F_arrow	CAAT-box	CAAT	1082	4	-	Nicotiana glutinosa
23F_arrow	CAAT-box	CCAAT	1099	5	+	Arabidopsis thaliana	common cis-acting element in promoter and enhancer regions
23F_arrow	CAAT-box	CAAT	1100	4	+	Nicotiana glutinosa
23F_arrow	CAAT-box	CAAT	1109	4	+	Nicotiana glutinosa
23F_arrow	CAAT-box	CAAT	1265	4	+	Nicotiana glutinosa
23F_arrow	CAAT-box	CCAAT	1288	5	+	Arabidopsis thaliana	common cis-acting element in promoter and enhancer regions
23F_arrow	CAAT-box	CAAT	1289	4	+	Nicotiana glutinosa
23F_arrow	CAAT-box	CAAT	1315	4	+	Nicotiana glutinosa
23F_arrow	CAAT-box	CAAT	1333	4	-	Nicotiana glutinosa
23F_arrow	CAAT-box	CAAT	1346	4	-	Nicotiana glutinosa
23F_arrow	CAAT-box	CAAT	1371	4	-	Nicotiana glutinosa
23F_arrow	CAAT-box	CAAT	1384	4	-	Nicotiana glutinosa
23F_arrow	CAAT-box	CCAAT	1407	5	-	Arabidopsis thaliana	common cis-acting element in promoter and enhancer regions
23F_arrow	CAAT-box	CAAT	1416	4	-	Nicotiana glutinosa
23F_arrow	CAAT-box	CAAT	1420	4	+	Nicotiana glutinosa
23F_arrow	CAAT-box	CAAT	1491	4	+	Nicotiana glutinosa
23F_arrow	CAAT-box	CAAAT	1505	5	+	Pisum sativum	common cis-acting element in promoter and enhancer regions
23F_arrow	CAAT-box	CAAT	1508	4	-	Nicotiana glutinosa
23F_arrow	CAAT-box	CAAT	1525	4	+	Nicotiana glutinosa
23F_arrow	CAAT-box	CAAAT	1548	5	-	Pisum sativum	common cis-acting element in promoter and enhancer regions
23F_arrow	CAAT-box	CAAAT	1663	5	+	Pisum sativum	common cis-acting element in promoter and enhancer regions
23F_arrow	CAAT-box	CAAT	1793	4	-	Nicotiana glutinosa
23F_arrow	CAAT-box	CAAAT	1813	5	-	Pisum sativum	common cis-acting element in promoter and enhancer regions
23F_arrow	CAAT-box	CAAT	1916	4	+	Nicotiana glutinosa
23F_arrow	CAAT-box	CAAT	1923	4	+	Nicotiana glutinosa
23F_arrow	CAAT-box	CAAT	1928	4	-	Nicotiana glutinosa
23F_arrow	CAAT-box	CCAAT	1934	5	-	Arabidopsis thaliana	common cis-acting element in promoter and enhancer regions
23F_arrow	TCT-motif	TCTTAC	1685	6	-	Arabidopsis thaliana	part of a light responsive element
23F_arrow	F-box	CTATTCTCATT	6	10	+	Lycopersicon esculentum
23F_arrow	ABRE	CACGTG	1308	6	-	Arabidopsis thaliana	cis-acting element involved in the abscisic acid responsiveness
23F_arrow	ABRE	ACGTG	1309	5	+	Arabidopsis thaliana	cis-acting element involved in the abscisic acid responsiveness
23F_arrow	TCCC-motif	TCTCCCT	339	7	+	Spinacia oleracea	part of a light responsive element
23F_arrow	G-Box	CACGTG	1308	6	-	Pisum sativum	cis-acting regulatory element involved in light responsiveness
23F_arrow	DRE1	ACCGAGA	239	7	+	Zea mays
23F_arrow	STRE	AGGGG	1463	5	+	Arabidopsis thaliana
23F_arrow	MYB	TAACCA	597	6	+	Arabidopsis thaliana
23F_arrow	MYB	TAACCA	822	6	+	Arabidopsis thaliana
23F_arrow	MYB	TAACCA	1053	6	-	Arabidopsis thaliana
23F_arrow	MYB	CAACAG	1529	6	+	Arabidopsis thaliana
23F_arrow	MYB	CAACCA	1895	6	+	Arabidopsis thaliana
23F_arrow	MYB	TAACCA	1949	6	-	Arabidopsis thaliana
23F_arrow	MYB	CAACAG	1993	6	+	Arabidopsis thaliana
23F_arrow	L-box	ATCCCACCTAC	1888	10	+	Petroselinum crispum	part of a light responsive element
23F_arrow	AE-box	AGAAACTT	1982	8	-	Arabidopsis thaliana	part of a module for light response
23F_arrow	I-box	GTATAAGGCC	357	9	+	Larix laricina	part of a light responsive element
23F_arrow	GATA-motif	AAGGATAAGG	1212	9	-	Solanum tuberosum	part of a light responsive element
23F_arrow	P-box	CCTTTTG	1459	7	-	Oryza sativa	gibberellin-responsive element
23F_arrow	TGACG-motif	TGACG	1913	5	-	Hordeum vulgare	cis-acting regulatory element involved in the MeJA-responsiveness
23F_arrow	ATC-motif	AGTAATCT	243	8	-	Spinacia oleracea	part of a conserved DNA module involved in light responsiveness
23F_arrow	ARE	AAACCA	955	6	+	Zea mays	cis-acting regulatory element essential for the anaerobic induction
23F_arrow	ARE	AAACCA	1188	6	+	Zea mays	cis-acting regulatory element essential for the anaerobic induction
23F_arrow	ARE	AAACCA	1237	6	+	Zea mays	cis-acting regulatory element essential for the anaerobic induction
23F_arrow	ARE	AAACCA	1936	6	-	Zea mays	cis-acting regulatory element essential for the anaerobic induction
23F_arrow	Myb-binding site	CAACAG	1529	6	+	Nicotiana tabacum
23F_arrow	Myb-binding site	CAACAG	1993	6	+	Nicotiana tabacum
247F_arrow	G-Box	CACGTT	11	6	-	Pisum sativum	cis-acting regulatory element involved in light responsiveness
247F_arrow	STRE	AGGGG	512	5	-	Arabidopsis thaliana
247F_arrow	STRE	AGGGG	723	5	+	Arabidopsis thaliana
247F_arrow	CCGTCC motif	CCGTCC	1408	6	+	Nicotiana tabacum
247F_arrow	MYB	CAACCA	1205	6	-	Arabidopsis thaliana
247F_arrow	MYB	CAACAG	1261	6	+	Arabidopsis thaliana
247F_arrow	MYB	CAACAG	1430	6	+	Arabidopsis thaliana
247F_arrow	ABRE3a	TACGTG	294	6	+	Zea mays
247F_arrow	ABRE	GCAACGTGTC	9	9	+	Hordeum vulgare	cis-acting element involved in the abscisic acid responsiveness
247F_arrow	ABRE	ACGTG	12	5	+	Arabidopsis thaliana	cis-acting element involved in the abscisic acid responsiveness
247F_arrow	ABRE	ACGTG	295	5	+	Arabidopsis thaliana	cis-acting element involved in the abscisic acid responsiveness
247F_arrow	Myc	TCTCTTA	211	7	-	Arabidopsis thaliana
247F_arrow	box S	AGCCACC	831	7	-	Arabidopsis thaliana
247F_arrow	circadian	CAAAGATATC	1267	9	-	Lycopersicon esculentum	cis-acting regulatory element involved in circadian control
247F_arrow	ARE	AAACCA	765	6	+	Zea mays	cis-acting regulatory element essential for the anaerobic induction
247F_arrow	CCGTCC-box	CCGTCC	1408	6	+	Petroselinum hortense
247F_arrow	W box	TTGACC	932	6	-	Arabidopsis thaliana
247F_arrow	W box	TTGACC	1787	6	-	Arabidopsis thaliana
247F_arrow	Myb-binding site	CAACAG	1261	6	+	Nicotiana tabacum
247F_arrow	Myb-binding site	CAACAG	1430	6	+	Nicotiana tabacum
247F_arrow	AE-box	AGAAACAA	944	8	+	Arabidopsis thaliana	part of a module for light response
247F_arrow	I-box	gGATAAGGTG	627	9	-	Zea mays	part of a light responsive element
247F_arrow	Sp1	GGGCGG	615	6	-	Oryza sativa	light responsive element
247F_arrow	LTR	CCGAAA	619	6	+	Hordeum vulgare	cis-acting element involved in low-temperature responsiveness
247F_arrow	LTR	CCGAAA	1187	6	+	Hordeum vulgare	cis-acting element involved in low-temperature responsiveness
247F_arrow	GATA-motif	AAGATAAGATT	226	10	-	Arabidopsis thaliana	part of a light responsive element
247F_arrow	GATA-motif	GATAGGA	323	7	+	Arabidopsis thaliana	part of a light responsive element
247F_arrow	GATA-motif	GATAGGA	333	7	-	Arabidopsis thaliana	part of a light responsive element
247F_arrow	ABRE4	CACGTA	294	6	-	Zea mays
247F_arrow	MYC	CATTTG	702	6	-	Arabidopsis thaliana
247F_arrow	MYC	CAATTG	769	6	+	Arabidopsis thaliana
247F_arrow	MYC	CAATTG	1423	6	-	Arabidopsis thaliana
247F_arrow	TATC-box	TATCCCA	1228	7	+	Oryza sativa	cis-acting element involved in gibberellin-responsiveness
247F_arrow	TATC-box	TATCCCA	1608	7	-	Oryza sativa	cis-acting element involved in gibberellin-responsiveness
247F_arrow	TATA-box	ATATAT	120	6	+	Brassica napus	core promoter element around -30 of transcription start
247F_arrow	TATA-box	TATA	121	4	+	Arabidopsis thaliana	core promoter element around -30 of transcription start
247F_arrow	TATA-box	ATATAT	185	6	+	Brassica napus	core promoter element around -30 of transcription start
247F_arrow	TATA-box	TATA	186	4	+	Arabidopsis thaliana	core promoter element around -30 of transcription start
247F_arrow	TATA-box	ATTATA	189	6	+	Brassica napus	core promoter element around -30 of transcription start
247F_arrow	TATA-box	TATATAA	190	7	-	Arabidopsis thaliana	core promoter element around -30 of transcription start
247F_arrow	TATA-box	TATATA	191	6	+	Arabidopsis thaliana	core promoter element around -30 of transcription start
247F_arrow	TATA-box	ATATAA	192	6	+	Brassica oleracea	core promoter element around -30 of transcription start
247F_arrow	TATA-box	TATA	193	4	+	Arabidopsis thaliana	core promoter element around -30 of transcription start
247F_arrow	TATA-box	TATATAA	200	7	-	Arabidopsis thaliana	core promoter element around -30 of transcription start
247F_arrow	TATA-box	TATATA	201	6	+	Arabidopsis thaliana	core promoter element around -30 of transcription start
247F_arrow	TATA-box	ATATAT	202	6	+	Brassica napus	core promoter element around -30 of transcription start
247F_arrow	TATA-box	TATATA	203	6	+	Arabidopsis thaliana	core promoter element around -30 of transcription start
247F_arrow	TATA-box	TATA	205	4	+	Arabidopsis thaliana	core promoter element around -30 of transcription start
247F_arrow	TATA-box	TATA	410	4	+	Arabidopsis thaliana	core promoter element around -30 of transcription start
247F_arrow	TATA-box	ATATAT	535	6	+	Brassica napus	core promoter element around -30 of transcription start
247F_arrow	TATA-box	TATATA	536	6	+	Arabidopsis thaliana	core promoter element around -30 of transcription start
247F_arrow	TATA-box	ATATAT	537	6	+	Brassica napus	core promoter element around -30 of transcription start
247F_arrow	TATA-box	TATATA	538	6	+	Arabidopsis thaliana	core promoter element around -30 of transcription start
247F_arrow	TATA-box	TATA	540	4	+	Arabidopsis thaliana	core promoter element around -30 of transcription start
247F_arrow	TATA-box	TATACA	1025	6	-	Helianthus annuus	core promoter element around -30 of transcription start
247F_arrow	TATA-box	TATA	1027	4	-	Arabidopsis thaliana	core promoter element around -30 of transcription start
247F_arrow	TATA-box	TATTTAAA	1176	8	-	Arabidopsis thaliana	core promoter element around -30 of transcription start
247F_arrow	TATA-box	TATA	1477	4	-	Arabidopsis thaliana	core promoter element around -30 of transcription start
247F_arrow	TATA-box	TATACA	1521	6	-	Helianthus annuus	core promoter element around -30 of transcription start
247F_arrow	TATA-box	TATA	1523	4	-	Arabidopsis thaliana	core promoter element around -30 of transcription start
247F_arrow	TC-rich repeats	ATTCTCTAAC	504	9	+	Nicotiana tabacum	cis-acting element involved in defense and stress responsiveness
247F_arrow	CAT-box	GCCACT	74	6	+	Arabidopsis thaliana	cis-acting regulatory element related to meristem expression
247F_arrow	AAGAA-motif	GAAAGAA	244	7	-	Avena sativa
247F_arrow	Unnamed__4	CTCC	471	4	+	Petroselinum hortense
247F_arrow	Unnamed__4	CTCC	554	4	+	Petroselinum hortense
247F_arrow	Unnamed__4	CTCC	657	4	+	Petroselinum hortense
247F_arrow	Unnamed__4	CTCC	726	4	-	Petroselinum hortense
247F_arrow	Unnamed__4	CTCC	738	4	+	Petroselinum hortense
247F_arrow	Unnamed__4	CTCC	848	4	+	Petroselinum hortense
247F_arrow	Unnamed__4	CTCC	1053	4	+	Petroselinum hortense
247F_arrow	Unnamed__4	CTCC	1342	4	-	Petroselinum hortense
247F_arrow	Unnamed__4	CTCC	1380	4	+	Petroselinum hortense
247F_arrow	Unnamed__4	CTCC	1733	4	+	Petroselinum hortense
247F_arrow	Unnamed__4	CTCC	1866	4	+	Petroselinum hortense
247F_arrow	Unnamed__4	CTCC	1909	4	+	Petroselinum hortense
247F_arrow	Unnamed__4	CTCC	1935	4	+	Petroselinum hortense
247F_arrow	Unnamed__4	CTCC	1994	4	-	Petroselinum hortense
247F_arrow	ACTCATCCT sequence	ACTCATCCT	1683	9	+	Arabidopsis thaliana
247F_arrow	GT1-motif	GGTTAA	1248	6	+	Arabidopsis thaliana	light responsive element
247F_arrow	G-box	TACGTG	294	6	+	Arabidopsis thaliana	cis-acting regulatory element involved in light responsiveness
247F_arrow	A-box	CCGTCC	1408	6	+	Petroselinum crispum	cis-acting regulatory element
247F_arrow	Myb	TAACTG	279	6	+	Arabidopsis thaliana
247F_arrow	Myb	TAACTG	1692	6	+	Arabidopsis thaliana
247F_arrow	HD-Zip 1	CAAT(A/T)ATTG	1100	8	-	Arabidopsis thaliana	element involved in differentiation of the palisade mesophyll cells
247F_arrow	CAAT-box	CAAT	183	4	+	Nicotiana glutinosa
247F_arrow	CAAT-box	CAAAT	319	5	-	Pisum sativum	common cis-acting element in promoter and enhancer regions
247F_arrow	CAAT-box	CAAT	393	4	+	Nicotiana glutinosa
247F_arrow	CAAT-box	CAAT	413	4	-	Nicotiana glutinosa
247F_arrow	CAAT-box	CAAT	548	4	+	Nicotiana glutinosa
247F_arrow	CAAT-box	CAAT	563	4	+	Nicotiana glutinosa
247F_arrow	CAAT-box	CCAAT	570	5	+	Arabidopsis thaliana	common cis-acting element in promoter and enhancer regions
247F_arrow	CAAT-box	CAAT	571	4	+	Nicotiana glutinosa
247F_arrow	CAAT-box	CAAT	606	4	+	Nicotiana glutinosa
247F_arrow	CAAT-box	CAAT	665	4	+	Nicotiana glutinosa
247F_arrow	CAAT-box	CAAAT	702	5	+	Pisum sativum	common cis-acting element in promoter and enhancer regions
247F_arrow	CAAT-box	CCAAT	768	5	+	Arabidopsis thaliana	common cis-acting element in promoter and enhancer regions
247F_arrow	CAAT-box	CAAT	769	4	+	Nicotiana glutinosa
247F_arrow	CAAT-box	CAAT	771	4	-	Nicotiana glutinosa
247F_arrow	CAAT-box	CAAT	780	4	-	Nicotiana glutinosa
247F_arrow	CAAT-box	CAAAT	935	5	+	Pisum sativum	common cis-acting element in promoter and enhancer regions
247F_arrow	CAAT-box	CAAT	949	4	+	Nicotiana glutinosa
247F_arrow	CAAT-box	CAAT	992	4	-	Nicotiana glutinosa
247F_arrow	CAAT-box	CAAT	1008	4	+	Nicotiana glutinosa
247F_arrow	CAAT-box	CAAT	1100	4	+	Nicotiana glutinosa
247F_arrow	CAAT-box	CAAT	1105	4	-	Nicotiana glutinosa
247F_arrow	CAAT-box	CAAT	1147	4	-	Nicotiana glutinosa
247F_arrow	CAAT-box	CAAT	1161	4	+	Nicotiana glutinosa
247F_arrow	CAAT-box	CCAAT	1203	5	-	Arabidopsis thaliana	common cis-acting element in promoter and enhancer regions
247F_arrow	CAAT-box	TGCCAAC	1207	7	-	Petunia hybrida	common cis-acting element in promoter and enhancer regions
247F_arrow	CAAT-box	CCAAT	1303	5	+	Arabidopsis thaliana	common cis-acting element in promoter and enhancer regions
247F_arrow	CAAT-box	CAAT	1304	4	+	Nicotiana glutinosa
247F_arrow	CAAT-box	CCAAT	1355	5	+	Arabidopsis thaliana	common cis-acting element in promoter and enhancer regions
247F_arrow	CAAT-box	CAAT	1356	4	+	Nicotiana glutinosa
247F_arrow	CAAT-box	CAAT	1423	4	+	Nicotiana glutinosa
247F_arrow	CAAT-box	CAAT	1425	4	-	Nicotiana glutinosa
247F_arrow	CAAT-box	CCAAT	1464	5	+	Arabidopsis thaliana	common cis-acting element in promoter and enhancer regions
247F_arrow	CAAT-box	CAAT	1465	4	+	Nicotiana glutinosa
247F_arrow	CAAT-box	CAAT	1571	4	-	Nicotiana glutinosa
247F_arrow	CAAT-box	CCAAT	1606	5	-	Arabidopsis thaliana	common cis-acting element in promoter and enhancer regions
247F_arrow	CAAT-box	CCAAT	1712	5	+	Arabidopsis thaliana	common cis-acting element in promoter and enhancer regions
247F_arrow	CAAT-box	CAAT	1713	4	+	Nicotiana glutinosa
247F_arrow	CAAT-box	CCAAT	1735	5	+	Arabidopsis thaliana	common cis-acting element in promoter and enhancer regions
247F_arrow	CAAT-box	CAAT	1736	4	+	Nicotiana glutinosa
247F_arrow	CAAT-box	CCAAT	1766	5	-	Arabidopsis thaliana	common cis-acting element in promoter and enhancer regions
247F_arrow	AT~TATA-box	TATATA	191	6	+	Arabidopsis thaliana
247F_arrow	AT~TATA-box	TATATA	201	6	+	Arabidopsis thaliana
247F_arrow	AT~TATA-box	TATATA	203	6	+	Arabidopsis thaliana
247F_arrow	AT~TATA-box	TATATA	536	6	+	Arabidopsis thaliana
247F_arrow	AT~TATA-box	TATATA	538	6	+	Arabidopsis thaliana
247F_arrow		motif_sequence	86	4	+	organism	short_function
247F_arrow		motif_sequence	142	4	+	organism	short_function
247F_arrow		motif_sequence	232	4	+	organism	short_function
247F_arrow		motif_sequence	265	4	-	organism	short_function
247F_arrow		motif_sequence	469	4	+	organism	short_function
247F_arrow		motif_sequence	507	4	+	organism	short_function
247F_arrow		motif_sequence	726	4	-	organism	short_function
247F_arrow		motif_sequence	818	4	-	organism	short_function
247F_arrow		motif_sequence	906	4	+	organism	short_function
247F_arrow		motif_sequence	1000	4	+	organism	short_function
247F_arrow		motif_sequence	1211	4	-	organism	short_function
247F_arrow		motif_sequence	1342	4	-	organism	short_function
247F_arrow		motif_sequence	1378	4	+	organism	short_function
247F_arrow		motif_sequence	1392	4	-	organism	short_function
247F_arrow		motif_sequence	1530	4	-	organism	short_function
247F_arrow		motif_sequence	1574	4	-	organism	short_function
247F_arrow		motif_sequence	1695	4	+	organism	short_function
247F_arrow		motif_sequence	1842	4	+	organism	short_function
247F_arrow		motif_sequence	1852	4	+	organism	short_function
247F_arrow		motif_sequence	1875	4	-	organism	short_function
247F_arrow		motif_sequence	1921	4	+	organism	short_function
247F_arrow		motif_sequence	1974	4	+	organism	short_function
283F_arrow	TCA-element	TCAGAAGAGG	1900	9	+	Brassica oleracea	cis-acting element involved in salicylic acid responsiveness
283F_arrow	Myb	TAACTG	432	6	-	Arabidopsis thaliana
283F_arrow	Myb	TAACTG	1494	6	+	Arabidopsis thaliana
283F_arrow	Unnamed__1	CGTGG	820	5	-	Zea mays
283F_arrow	Unnamed__1	CGTGG	1055	5	+	Zea mays
283F_arrow	Unnamed__1	GCCACGTGGC	1250	10	-	Petunia sp.
283F_arrow	Unnamed__1	CGTGG	1251	5	-	Zea mays
283F_arrow	Unnamed__1	CGTGG	1254	5	+	Zea mays
283F_arrow	CAAT-box	CAAT	8	4	-	Nicotiana glutinosa
283F_arrow	CAAT-box	CAAT	60	4	-	Nicotiana glutinosa
283F_arrow	CAAT-box	CAAT	66	4	-	Nicotiana glutinosa
283F_arrow	CAAT-box	CAAAT	81	5	+	Pisum sativum	common cis-acting element in promoter and enhancer regions
283F_arrow	CAAT-box	CAAT	105	4	-	Nicotiana glutinosa
283F_arrow	CAAT-box	CCAAT	198	5	+	Arabidopsis thaliana	common cis-acting element in promoter and enhancer regions
283F_arrow	CAAT-box	CAAT	199	4	+	Nicotiana glutinosa
283F_arrow	CAAT-box	CAAAT	239	5	+	Pisum sativum	common cis-acting element in promoter and enhancer regions
283F_arrow	CAAT-box	CAAT	359	4	-	Nicotiana glutinosa
283F_arrow	CAAT-box	CAAAT	369	5	+	Pisum sativum	common cis-acting element in promoter and enhancer regions
283F_arrow	CAAT-box	CAAT	378	4	-	Nicotiana glutinosa
283F_arrow	CAAT-box	CAAT	384	4	-	Nicotiana glutinosa
283F_arrow	CAAT-box	TGCCAAC	386	7	+	Petunia hybrida	common cis-acting element in promoter and enhancer regions
283F_arrow	CAAT-box	CAAAT	449	5	+	Pisum sativum	common cis-acting element in promoter and enhancer regions
283F_arrow	CAAT-box	CAAT	493	4	+	Nicotiana glutinosa
283F_arrow	CAAT-box	CCAAT	516	5	+	Arabidopsis thaliana	common cis-acting element in promoter and enhancer regions
283F_arrow	CAAT-box	CAAT	517	4	+	Nicotiana glutinosa
283F_arrow	CAAT-box	CAAT	562	4	-	Nicotiana glutinosa
283F_arrow	CAAT-box	CAAT	651	4	-	Nicotiana glutinosa
283F_arrow	CAAT-box	CAAT	703	4	+	Nicotiana glutinosa
283F_arrow	CAAT-box	CCAAT	756	5	+	Arabidopsis thaliana	common cis-acting element in promoter and enhancer regions
283F_arrow	CAAT-box	CAAT	757	4	+	Nicotiana glutinosa
283F_arrow	CAAT-box	CAAT	1046	4	+	Nicotiana glutinosa
283F_arrow	CAAT-box	CAAT	1125	4	-	Nicotiana glutinosa
283F_arrow	CAAT-box	CAAT	1174	4	+	Nicotiana glutinosa
283F_arrow	CAAT-box	CAAT	1185	4	-	Nicotiana glutinosa
283F_arrow	CAAT-box	CAAAT	1413	5	-	Pisum sativum	common cis-acting element in promoter and enhancer regions
283F_arrow	CAAT-box	CAAT	1433	4	+	Nicotiana glutinosa
283F_arrow	CAAT-box	CAAT	1485	4	-	Nicotiana glutinosa
283F_arrow	CAAT-box	CAAT	1538	4	+	Nicotiana glutinosa
283F_arrow	CAAT-box	CAAT	1646	4	+	Nicotiana glutinosa
283F_arrow	CAAT-box	CAAAT	1679	5	-	Pisum sativum	common cis-acting element in promoter and enhancer regions
283F_arrow	CAAT-box	CAAT	1697	4	-	Nicotiana glutinosa
283F_arrow	CAAT-box	CAAT	1722	4	+	Nicotiana glutinosa
283F_arrow	CAAT-box	CAAAT	1826	5	-	Pisum sativum	common cis-acting element in promoter and enhancer regions
283F_arrow	CAAT-box	CAAT	1955	4	-	Nicotiana glutinosa
283F_arrow	CAAT-box	CAAT	1961	4	+	Nicotiana glutinosa
283F_arrow	CAAT-box	CAAT	1974	4	-	Nicotiana glutinosa
283F_arrow	CAAT-box	CCAAT	1979	5	-	Arabidopsis thaliana	common cis-acting element in promoter and enhancer regions
283F_arrow	CAAT-box	CAAT	1989	4	+	Nicotiana glutinosa
283F_arrow	AT~TATA-box	TATATA	138	6	+	Arabidopsis thaliana
283F_arrow	AT~TATA-box	TATATA	140	6	+	Arabidopsis thaliana
283F_arrow	AT~TATA-box	TATATA	162	6	+	Arabidopsis thaliana
283F_arrow	AT~TATA-box	TATATA	164	6	+	Arabidopsis thaliana
283F_arrow	AT~TATA-box	TATATAAA	170	8	-	Arabidopsis thaliana
283F_arrow	AT~TATA-box	TATATA	172	6	+	Arabidopsis thaliana
283F_arrow	AT~TATA-box	TATATA	174	6	+	Arabidopsis thaliana
283F_arrow	AT~TATA-box	TATATA	176	6	+	Arabidopsis thaliana
283F_arrow	AT~TATA-box	TATATA	178	6	+	Arabidopsis thaliana
283F_arrow	AT~TATA-box	TATATA	180	6	+	Arabidopsis thaliana
283F_arrow	AT~TATA-box	TATATA	182	6	+	Arabidopsis thaliana
283F_arrow	AT~TATA-box	TATATA	349	6	+	Arabidopsis thaliana
283F_arrow	AT~TATA-box	TATATA	601	6	+	Arabidopsis thaliana
283F_arrow	MYB-like sequence	TAACCA	26	6	+	Arabidopsis thaliana
283F_arrow	MYB-like sequence	TAACCA	192	6	+	Arabidopsis thaliana
283F_arrow	MYB-like sequence	TAACCA	1656	6	+	Arabidopsis thaliana
283F_arrow	MYB-like sequence	TAACCA	1710	6	+	Arabidopsis thaliana
283F_arrow	MYB-like sequence	TAACCA	1758	6	+	Arabidopsis thaliana
283F_arrow	JERE	AGACCGCC	1555	8	+	Arabidopsis thaliana
283F_arrow	ABRE2	CCACGTGG	1251	8	-	Zea mays
283F_arrow		motif_sequence	108	4	-	organism	short_function
283F_arrow		motif_sequence	255	4	-	organism	short_function
283F_arrow		motif_sequence	800	4	+	organism	short_function
283F_arrow		motif_sequence	994	4	+	organism	short_function
283F_arrow		motif_sequence	1193	4	-	organism	short_function
283F_arrow		motif_sequence	1246	4	+	organism	short_function
283F_arrow		motif_sequence	1321	4	+	organism	short_function
283F_arrow		motif_sequence	1503	4	-	organism	short_function
283F_arrow		motif_sequence	1724	4	+	organism	short_function
283F_arrow		motif_sequence	1982	4	-	organism	short_function
283F_arrow	MYC	CATTTG	239	6	-	Arabidopsis thaliana
283F_arrow	MYC	CATTTG	449	6	-	Arabidopsis thaliana
283F_arrow	MYC	CATGTG	733	6	-	Arabidopsis thaliana
283F_arrow	MYC	CATGTG	735	6	+	Arabidopsis thaliana
283F_arrow	ABRE4	CACGTA	893	6	+	Zea mays
283F_arrow	Unnamed__2	AACCTAACCT	743	9	+	Petroselinum hortense
283F_arrow	TATC-box	TATCCCA	276	7	-	Oryza sativa	cis-acting element involved in gibberellin-responsiveness
283F_arrow	TATA-box	TATAAA	22	6	-	Helianthus annuus	core promoter element around -30 of transcription start
283F_arrow	TATA-box	TATAA	23	5	-	Arabidopsis thaliana	core promoter element around -30 of transcription start
283F_arrow	TATA-box	TATA	24	4	+	Arabidopsis thaliana	core promoter element around -30 of transcription start
283F_arrow	TATA-box	TATATA	138	6	+	Arabidopsis thaliana	core promoter element around -30 of transcription start
283F_arrow	TATA-box	ATATAT	139	6	+	Brassica napus	core promoter element around -30 of transcription start
283F_arrow	TATA-box	TATATA	140	6	+	Arabidopsis thaliana	core promoter element around -30 of transcription start
283F_arrow	TATA-box	ATATAA	141	6	+	Brassica oleracea	core promoter element around -30 of transcription start
283F_arrow	TATA-box	TATA	142	4	+	Arabidopsis thaliana	core promoter element around -30 of transcription start
283F_arrow	TATA-box	ATATAA	146	6	+	Brassica oleracea	core promoter element around -30 of transcription start
283F_arrow	TATA-box	TATA	147	4	+	Arabidopsis thaliana	core promoter element around -30 of transcription start
283F_arrow	TATA-box	ATATAA	151	6	+	Brassica oleracea	core promoter element around -30 of transcription start
283F_arrow	TATA-box	TATA	152	4	+	Arabidopsis thaliana	core promoter element around -30 of transcription start
283F_arrow	TATA-box	ATATAA	156	6	+	Brassica oleracea	core promoter element around -30 of transcription start
283F_arrow	TATA-box	TATA	157	4	+	Arabidopsis thaliana	core promoter element around -30 of transcription start
283F_arrow	TATA-box	ATATAT	161	6	+	Brassica napus	core promoter element around -30 of transcription start
283F_arrow	TATA-box	TATATA	162	6	+	Arabidopsis thaliana	core promoter element around -30 of transcription start
283F_arrow	TATA-box	ATATAT	163	6	+	Brassica napus	core promoter element around -30 of transcription start
283F_arrow	TATA-box	TATATA	164	6	+	Arabidopsis thaliana	core promoter element around -30 of transcription start
283F_arrow	TATA-box	ATATAT	165	6	+	Brassica napus	core promoter element around -30 of transcription start
283F_arrow	TATA-box	TATATTTATATTT	166	12	+	Avena sativa	core promoter element around -30 of transcription start
283F_arrow	TATA-box	taTATAAAtc	168	9	-	Arabidopsis thaliana	core promoter element around -30 of transcription start
283F_arrow	TATA-box	TATAAAT	169	7	-	Brassica juncea	core promoter element around -30 of transcription start
283F_arrow	TATA-box	TATAAA	170	6	-	Helianthus annuus	core promoter element around -30 of transcription start
283F_arrow	TATA-box	TATATAA	171	7	-	Arabidopsis thaliana	core promoter element around -30 of transcription start
283F_arrow	TATA-box	TATATA	172	6	+	Arabidopsis thaliana	core promoter element around -30 of transcription start
283F_arrow	TATA-box	ATATAT	173	6	+	Brassica napus	core promoter element around -30 of transcription start
283F_arrow	TATA-box	TATATA	174	6	+	Arabidopsis thaliana	core promoter element around -30 of transcription start
283F_arrow	TATA-box	ATATAT	175	6	+	Brassica napus	core promoter element around -30 of transcription start
283F_arrow	TATA-box	TATATA	176	6	+	Arabidopsis thaliana	core promoter element around -30 of transcription start
283F_arrow	TATA-box	ATATAT	177	6	+	Brassica napus	core promoter element around -30 of transcription start
283F_arrow	TATA-box	TATATA	178	6	+	Arabidopsis thaliana	core promoter element around -30 of transcription start
283F_arrow	TATA-box	ATATAT	179	6	+	Brassica napus	core promoter element around -30 of transcription start
283F_arrow	TATA-box	TATATA	180	6	+	Arabidopsis thaliana	core promoter element around -30 of transcription start
283F_arrow	TATA-box	ATATAT	181	6	+	Brassica napus	core promoter element around -30 of transcription start
283F_arrow	TATA-box	TATATA	182	6	+	Arabidopsis thaliana	core promoter element around -30 of transcription start
283F_arrow	TATA-box	ATATAT	183	6	+	Brassica napus	core promoter element around -30 of transcription start
283F_arrow	TATA-box	TATA	184	4	+	Arabidopsis thaliana	core promoter element around -30 of transcription start
283F_arrow	TATA-box	ATATAT	348	6	+	Brassica napus	core promoter element around -30 of transcription start
283F_arrow	TATA-box	TATATA	349	6	+	Arabidopsis thaliana	core promoter element around -30 of transcription start
283F_arrow	TATA-box	ATATAA	350	6	+	Brassica oleracea	core promoter element around -30 of transcription start
283F_arrow	TATA-box	TATA	351	4	+	Arabidopsis thaliana	core promoter element around -30 of transcription start
283F_arrow	TATA-box	ATATAT	355	6	+	Brassica napus	core promoter element around -30 of transcription start
283F_arrow	TATA-box	TATA	356	4	+	Arabidopsis thaliana	core promoter element around -30 of transcription start
283F_arrow	TATA-box	ATTATA	372	6	+	Brassica napus	core promoter element around -30 of transcription start
283F_arrow	TATA-box	TATAA	373	5	-	Arabidopsis thaliana	core promoter element around -30 of transcription start
283F_arrow	TATA-box	TATA	374	4	+	Arabidopsis thaliana	core promoter element around -30 of transcription start
283F_arrow	TATA-box	ATATAT	600	6	+	Brassica napus	core promoter element around -30 of transcription start
283F_arrow	TATA-box	TATATA	601	6	+	Arabidopsis thaliana	core promoter element around -30 of transcription start
283F_arrow	TATA-box	ATATAA	602	6	+	Brassica oleracea	core promoter element around -30 of transcription start
283F_arrow	TATA-box	TATA	603	4	+	Arabidopsis thaliana	core promoter element around -30 of transcription start
283F_arrow	TATA-box	TATA	1205	4	-	Arabidopsis thaliana	core promoter element around -30 of transcription start
283F_arrow	TATA-box	TACAAAA	1359	7	-	Oryza sativa	core promoter element around -30 of transcription start
283F_arrow	TATA-box	TATAA	1372	5	-	Arabidopsis thaliana	core promoter element around -30 of transcription start
283F_arrow	TATA-box	TATA	1373	4	-	Arabidopsis thaliana	core promoter element around -30 of transcription start
283F_arrow	TATA-box	taTATAAAtc	1417	9	-	Arabidopsis thaliana	core promoter element around -30 of transcription start
283F_arrow	TATA-box	ATATAA	1422	6	+	Brassica oleracea	core promoter element around -30 of transcription start
283F_arrow	TATA-box	TATA	1423	4	-	Arabidopsis thaliana	core promoter element around -30 of transcription start
283F_arrow	TATA-box	ATTATA	1438	6	+	Brassica napus	core promoter element around -30 of transcription start
283F_arrow	TATA-box	TATAA	1439	5	-	Arabidopsis thaliana	core promoter element around -30 of transcription start
283F_arrow	TATA-box	TATA	1440	4	-	Arabidopsis thaliana	core promoter element around -30 of transcription start
283F_arrow	TATA-box	TATAAAA	1619	7	-	Pisum sativum	core promoter element around -30 of transcription start
283F_arrow	TATA-box	TATAAA	1620	6	-	Helianthus annuus	core promoter element around -30 of transcription start
283F_arrow	TATA-box	TATAA	1621	5	-	Arabidopsis thaliana	core promoter element around -30 of transcription start
283F_arrow	TATA-box	TATA	1622	4	-	Arabidopsis thaliana	core promoter element around -30 of transcription start
283F_arrow	TATA	TATAAAAT	603	8	+	Arabidopsis thaliana
283F_arrow	TATA	TATAAAAT	1618	8	-	Arabidopsis thaliana
283F_arrow	as-1	TGACG	904	5	-	Arabidopsis thaliana
283F_arrow	AAGAA-motif	GAAAGAA	222	7	+	Avena sativa
283F_arrow	AAGAA-motif	gGTAAAGAAA	392	9	+	Avena sativa
283F_arrow	AAGAA-motif	GAAAGAA	1893	7	-	Avena sativa
283F_arrow	Unnamed__4	CTCC	689	4	+	Petroselinum hortense
283F_arrow	Unnamed__4	CTCC	802	4	+	Petroselinum hortense
283F_arrow	Unnamed__4	CTCC	926	4	+	Petroselinum hortense
283F_arrow	Unnamed__4	CTCC	982	4	+	Petroselinum hortense
283F_arrow	Unnamed__4	CTCC	1068	4	+	Petroselinum hortense
283F_arrow	Unnamed__4	CTCC	1323	4	+	Petroselinum hortense
283F_arrow	Unnamed__4	CTCC	1726	4	+	Petroselinum hortense
283F_arrow	Unnamed__4	CTCC	1773	4	+	Petroselinum hortense
283F_arrow	Unnamed__4	CTCC	1982	4	-	Petroselinum hortense
283F_arrow	LAMP-element	CCTTATCCA	510	9	+	Spinacia oleracea	part of a light responsive element
283F_arrow	G-box	TACGTG	893	6	-	Arabidopsis thaliana	cis-acting regulatory element involved in light responsiveness
283F_arrow	G-box	CACGTC	899	6	+	Zea mays	cis-acting regulatory element involved in light responsiveness
283F_arrow	G-box	CACGAC	1053	6	-	Zea mays	cis-acting regulatory element involved in light responsiveness
283F_arrow	G-box	CTTCCACGTGGCA	1248	12	+	Arabidopsis thaliana	cis-acting regulatory element involved in light responsiveness
283F_arrow	G-box	tgACACGTGGCA	1249	11	-	Lycopersicon esculentum	cis-acting regulatory element involved in light responsiveness
283F_arrow	G-box	GCCACGTGGA	1250	9	-	Arabidopsis thaliana	cis-acting regulatory element involved in light responsiveness
283F_arrow	G-box	CACGTG	1252	6	-	Arabidopsis thaliana	cis-acting regulatory element involved in light responsiveness
283F_arrow	CGTCA-motif	CGTCA	904	5	+	Hordeum vulgare	cis-acting regulatory element involved in the MeJA-responsiveness
283F_arrow	GT1-motif	GGTTAA	191	6	-	Arabidopsis thaliana	light responsive element
283F_arrow	GT1-motif	GGTTAA	1757	6	-	Arabidopsis thaliana	light responsive element
283F_arrow	WUN-motif	TTATTACAT	259	9	-	Nicotiana glutinosa
283F_arrow	WUN-motif	TTATTACAT	478	9	-	Nicotiana glutinosa
283F_arrow	WUN-motif	CCATTTCAA	1379	9	-	Nicotiana glutinosa
283F_arrow	P-box	CCTTTTG	311	7	-	Oryza sativa	gibberellin-responsive element
283F_arrow	TGACG-motif	TGACG	904	5	-	Hordeum vulgare	cis-acting regulatory element involved in the MeJA-responsiveness
283F_arrow	W box	TTGACC	793	6	-	Arabidopsis thaliana
283F_arrow	W box	TTGACC	1927	6	+	Arabidopsis thaliana
283F_arrow	WRE3	CCACCT	1728	6	+	Pisum sativum
283F_arrow	Myb-binding site	CAACAG	780	6	-	Nicotiana tabacum
283F_arrow	I-box	gGATAAGGTG	278	9	+	Zea mays	part of a light responsive element
283F_arrow	I-box	gGATAAGGTG	290	9	-	Zea mays	part of a light responsive element
283F_arrow	I-box	ccttatcct	292	9	+	Arabidopsis thaliana	part of a light responsive element
283F_arrow	I-box	gGATAAGGTG	508	9	-	Zea mays	part of a light responsive element
283F_arrow	I-box	cCATATCCAAT	510	10	+	Flaveria trinervia	part of a light responsive element
283F_arrow	Unnamed__6	taTAAATATct	165	10	-	Zea mays
283F_arrow	Unnamed__6	taTAAATATct	406	10	-	Zea mays
283F_arrow	LTR	CCGAAA	1011	6	+	Hordeum vulgare	cis-acting element involved in low-temperature responsiveness
283F_arrow	GATA-motif	AAGGATAAGG	292	9	-	Solanum tuberosum	part of a light responsive element
283F_arrow	GATA-motif	GATAGGA	1242	7	-	Arabidopsis thaliana	part of a light responsive element
283F_arrow	Box 4	ATTAAT	624	6	+	Petroselinum crispum	part of a conserved DNA module involved in light responsiveness
283F_arrow	Box 4	ATTAAT	1418	6	-	Petroselinum crispum	part of a conserved DNA module involved in light responsiveness
283F_arrow	Box 4	ATTAAT	1651	6	-	Petroselinum crispum	part of a conserved DNA module involved in light responsiveness
283F_arrow	G-Box	CACGTG	1252	6	-	Pisum sativum	cis-acting regulatory element involved in light responsiveness
283F_arrow	TCA	TCATCTTCAT	609	9	-	Pisum sativum
283F_arrow	TCA	TCATCTTCAT	1191	9	-	Pisum sativum
283F_arrow	STRE	AGGGG	283	5	+	Arabidopsis thaliana
283F_arrow	STRE	AGGGG	929	5	-	Arabidopsis thaliana
283F_arrow	MYB	TAACCA	26	6	+	Arabidopsis thaliana
283F_arrow	MYB	TAACCA	192	6	+	Arabidopsis thaliana
283F_arrow	MYB	CAACCA	329	6	+	Arabidopsis thaliana
283F_arrow	MYB	CAACCA	548	6	+	Arabidopsis thaliana
283F_arrow	MYB	CAACCA	552	6	+	Arabidopsis thaliana
283F_arrow	MYB	CAACAG	780	6	-	Arabidopsis thaliana
283F_arrow	MYB	TAACCA	1656	6	+	Arabidopsis thaliana
283F_arrow	MYB	TAACCA	1710	6	+	Arabidopsis thaliana
283F_arrow	MYB	TAACCA	1758	6	+	Arabidopsis thaliana
283F_arrow	MYB	CAACCA	1868	6	+	Arabidopsis thaliana
283F_arrow	ABRE3a	TACGTG	893	6	-	Zea mays
283F_arrow	ABRE	ACGTG	893	5	-	Arabidopsis thaliana	cis-acting element involved in the abscisic acid responsiveness
283F_arrow	ABRE	ACGTG	899	5	-	Arabidopsis thaliana	cis-acting element involved in the abscisic acid responsiveness
283F_arrow	ABRE	GCCGCGTGGC	1250	9	-	Oryza sativa	cis-acting element involved in the abscisic acid responsiveness
283F_arrow	ABRE	CACGTG	1252	6	-	Arabidopsis thaliana	cis-acting element involved in the abscisic acid responsiveness
283F_arrow	ABRE	ACGTG	1253	5	+	Arabidopsis thaliana	cis-acting element involved in the abscisic acid responsiveness
283F_arrow	Box II	CCACGTGGC	1250	9	-	Petroselinum crispum	part of a light responsive element
283F_arrow	Box II	CCACGTGGC	1251	9	+	Petroselinum crispum	part of a light responsive element
283F_arrow	chs-CMA1a	TTACTTAA	666	8	+	Daucus carota	part of a light responsive element
296F_arrow	ERE	ATTTCATA	41	8	+	Nicotiana glutinos
296F_arrow	ERE	ATTTCATA	104	8	+	Nicotiana glutinos
296F_arrow	chs-CMA1a	TTACTTAA	1133	8	+	Daucus carota	part of a light responsive element
296F_arrow	chs-CMA1a	TTACTTAA	1780	8	-	Daucus carota	part of a light responsive element
296F_arrow	TCT-motif	TCTTAC	474	6	-	Arabidopsis thaliana	part of a light responsive element
296F_arrow	TCT-motif	TCTTAC	707	6	+	Arabidopsis thaliana	part of a light responsive element
296F_arrow	TCT-motif	TCTTAC	1081	6	-	Arabidopsis thaliana	part of a light responsive element
296F_arrow	TCT-motif	TCTTAC	1949	6	+	Arabidopsis thaliana	part of a light responsive element
296F_arrow	HD-Zip 3	GTAAT(G/C)ATTAC	46	9.5	+	Arabidopsis thaliana	protein binding site
296F_arrow	MYB	CAACAG	1691	6	+	Arabidopsis thaliana
296F_arrow	TCCC-motif	TCTCCCT	122	7	+	Spinacia oleracea	part of a light responsive element
296F_arrow	TCA	TCATCTTCAT	761	9	-	Pisum sativum
296F_arrow	GATA-motif	AAGGATAAGG	1561	9	+	Solanum tuberosum	part of a light responsive element
296F_arrow	LTR	CCGAAA	93	6	-	Hordeum vulgare	cis-acting element involved in low-temperature responsiveness
296F_arrow	LTR	CCGAAA	565	6	-	Hordeum vulgare	cis-acting element involved in low-temperature responsiveness
296F_arrow	LTR	CCGAAA	691	6	-	Hordeum vulgare	cis-acting element involved in low-temperature responsiveness
296F_arrow	LTR	CCGAAA	1017	6	-	Hordeum vulgare	cis-acting element involved in low-temperature responsiveness
296F_arrow	AE-box	AGAAACTT	480	8	+	Arabidopsis thaliana	part of a module for light response
296F_arrow	AE-box	AGAAACTT	1094	8	-	Arabidopsis thaliana	part of a module for light response
296F_arrow	Myb-binding site	CAACAG	1691	6	+	Nicotiana tabacum
296F_arrow	ARE	AAACCA	617	6	+	Zea mays	cis-acting regulatory element essential for the anaerobic induction
296F_arrow	ARE	AAACCA	622	6	+	Zea mays	cis-acting regulatory element essential for the anaerobic induction
296F_arrow	ARE	AAACCA	881	6	+	Zea mays	cis-acting regulatory element essential for the anaerobic induction
296F_arrow	ARE	AAACCA	1822	6	+	Zea mays	cis-acting regulatory element essential for the anaerobic induction
296F_arrow	WUN-motif	CCATTTCAA	733	9	+	Nicotiana glutinosa
296F_arrow	P-box	CCTTTTG	1899	7	+	Oryza sativa	gibberellin-responsive element
296F_arrow	circadian	CAAAGATATC	1378	9	-	Lycopersicon esculentum	cis-acting regulatory element involved in circadian control
296F_arrow	GT1-motif	GGTTAA	1061	6	+	Arabidopsis thaliana	light responsive element
296F_arrow	GT1-motif	GGTTAAT	1635	7	+	Avena sativa	light responsive element
296F_arrow	LAMP-element	CTTTATCA	1491	8	-	Pisum sativum	part of a light responsive element
296F_arrow	O2-site	GATGACATGG	1620	9	-	Zea mays	cis-acting regulatory element involved in zein metabolism regulation
296F_arrow	AAGAA-motif	GAAAGAA	1043	7	+	Avena sativa
296F_arrow	AAGAA-motif	GAAAGAA	1187	7	+	Avena sativa
296F_arrow	AAGAA-motif	GAAAGAA	1191	7	+	Avena sativa
296F_arrow	Unnamed__4	CTCC	5	4	-	Petroselinum hortense
296F_arrow	Unnamed__4	CTCC	123	4	+	Petroselinum hortense
296F_arrow	Unnamed__4	CTCC	129	4	+	Petroselinum hortense
296F_arrow	Unnamed__4	CTCC	279	4	-	Petroselinum hortense
296F_arrow	Unnamed__4	CTCC	284	4	-	Petroselinum hortense
296F_arrow	Unnamed__4	CTCC	498	4	-	Petroselinum hortense
296F_arrow	Unnamed__4	CTCC	1455	4	+	Petroselinum hortense
296F_arrow	Unnamed__4	CTCC	1462	4	+	Petroselinum hortense
296F_arrow	Unnamed__4	CTCC	1646	4	+	Petroselinum hortense
296F_arrow	Unnamed__4	CTCC	1842	4	+	Petroselinum hortense
296F_arrow	Unnamed__4	CTCC	1917	4	-	Petroselinum hortense
296F_arrow	Unnamed__4	CTCC	1998	4	+	Petroselinum hortense
296F_arrow	TATC-box	TATCCCA	1741	7	-	Oryza sativa	cis-acting element involved in gibberellin-responsiveness
296F_arrow	MYC	CATTTG	720	6	-	Arabidopsis thaliana
296F_arrow	MYC	CATTTG	739	6	-	Arabidopsis thaliana
296F_arrow	MYC	CAATTG	1178	6	-	Arabidopsis thaliana
296F_arrow	TC-rich repeats	GTTTTCTTAC	703	9	+	Nicotiana tabacum	cis-acting element involved in defense and stress responsiveness
296F_arrow	TATA-box	TATAAAA	530	7	-	Pisum sativum	core promoter element around -30 of transcription start
296F_arrow	TATA-box	TATAAA	531	6	-	Helianthus annuus	core promoter element around -30 of transcription start
296F_arrow	TATA-box	TATAA	532	5	-	Arabidopsis thaliana	core promoter element around -30 of transcription start
296F_arrow	TATA-box	TATA	533	4	+	Arabidopsis thaliana	core promoter element around -30 of transcription start
296F_arrow	TATA-box	ATTATA	677	6	+	Brassica napus	core promoter element around -30 of transcription start
296F_arrow	TATA-box	TATAA	678	5	-	Arabidopsis thaliana	core promoter element around -30 of transcription start
296F_arrow	TATA-box	TATA	679	4	+	Arabidopsis thaliana	core promoter element around -30 of transcription start
296F_arrow	TATA-box	TATACA	849	6	-	Helianthus annuus	core promoter element around -30 of transcription start
296F_arrow	TATA-box	TATA	851	4	+	Arabidopsis thaliana	core promoter element around -30 of transcription start
296F_arrow	TATA-box	TATA	1068	4	-	Arabidopsis thaliana	core promoter element around -30 of transcription start
296F_arrow	TATA-box	ATATAA	1073	6	+	Brassica oleracea	core promoter element around -30 of transcription start
296F_arrow	TATA-box	TATA	1074	4	-	Arabidopsis thaliana	core promoter element around -30 of transcription start
296F_arrow	TATA-box	ATTATA	1246	6	+	Brassica napus	core promoter element around -30 of transcription start
296F_arrow	TATA-box	TATAA	1247	5	-	Arabidopsis thaliana	core promoter element around -30 of transcription start
296F_arrow	TATA-box	TATA	1248	4	-	Arabidopsis thaliana	core promoter element around -30 of transcription start
296F_arrow	TATA-box	ATTATA	1275	6	+	Brassica napus	core promoter element around -30 of transcription start
296F_arrow	TATA-box	TATAA	1276	5	-	Arabidopsis thaliana	core promoter element around -30 of transcription start
296F_arrow	TATA-box	TATA	1277	4	-	Arabidopsis thaliana	core promoter element around -30 of transcription start
296F_arrow	TATA-box	ATTATA	1376	6	+	Brassica napus	core promoter element around -30 of transcription start
296F_arrow	TATA-box	TATAA	1377	5	-	Arabidopsis thaliana	core promoter element around -30 of transcription start
296F_arrow	TATA-box	TATA	1378	4	-	Arabidopsis thaliana	core promoter element around -30 of transcription start
296F_arrow	TATA-box	ATATAA	1471	6	+	Brassica oleracea	core promoter element around -30 of transcription start
296F_arrow	TATA-box	TATA	1472	4	-	Arabidopsis thaliana	core promoter element around -30 of transcription start
296F_arrow	TATA-box	ccTATAAAaa	1964	9	+	Arabidopsis thaliana	core promoter element around -30 of transcription start
296F_arrow	TATA-box	TATA	1966	4	-	Arabidopsis thaliana	core promoter element around -30 of transcription start
296F_arrow		motif_sequence	5	4	-	organism	short_function
296F_arrow		motif_sequence	121	4	+	organism	short_function
296F_arrow		motif_sequence	127	4	+	organism	short_function
296F_arrow		motif_sequence	179	4	-	organism	short_function
296F_arrow		motif_sequence	192	4	+	organism	short_function
296F_arrow		motif_sequence	290	4	-	organism	short_function
296F_arrow		motif_sequence	315	4	+	organism	short_function
296F_arrow		motif_sequence	320	4	+	organism	short_function
296F_arrow		motif_sequence	757	4	-	organism	short_function
296F_arrow		motif_sequence	766	4	-	organism	short_function
296F_arrow		motif_sequence	1338	4	-	organism	short_function
296F_arrow		motif_sequence	1706	4	+	organism	short_function
296F_arrow		motif_sequence	1768	4	+	organism	short_function
296F_arrow		motif_sequence	1803	4	-	organism	short_function
296F_arrow	DRE core	GCCGAC	113	6	-	Arabidopsis thaliana
296F_arrow	CAAT-box	CAAT	19	4	-	Nicotiana glutinosa
296F_arrow	CAAT-box	CAAAT	141	5	+	Pisum sativum	common cis-acting element in promoter and enhancer regions
296F_arrow	CAAT-box	CAAT	227	4	-	Nicotiana glutinosa
296F_arrow	CAAT-box	CAAT	294	4	-	Nicotiana glutinosa
296F_arrow	CAAT-box	CAAT	460	4	+	Nicotiana glutinosa
296F_arrow	CAAT-box	CAAT	471	4	-	Nicotiana glutinosa
296F_arrow	CAAT-box	CAAT	494	4	+	Nicotiana glutinosa
296F_arrow	CAAT-box	CAAT	557	4	+	Nicotiana glutinosa
296F_arrow	CAAT-box	CAAT	641	4	-	Nicotiana glutinosa
296F_arrow	CAAT-box	CAAAT	720	5	+	Pisum sativum	common cis-acting element in promoter and enhancer regions
296F_arrow	CAAT-box	CAAAT	739	5	+	Pisum sativum	common cis-acting element in promoter and enhancer regions
296F_arrow	CAAT-box	CAAT	855	4	+	Nicotiana glutinosa
296F_arrow	CAAT-box	CAAT	1178	4	+	Nicotiana glutinosa
296F_arrow	CAAT-box	CAAT	1180	4	-	Nicotiana glutinosa
296F_arrow	CAAT-box	CAAT	1212	4	-	Nicotiana glutinosa
296F_arrow	CAAT-box	CAAAT	1272	5	+	Pisum sativum	common cis-acting element in promoter and enhancer regions
296F_arrow	CAAT-box	CAAT	1374	4	+	Nicotiana glutinosa
296F_arrow	CAAT-box	TGCCAAC	1430	7	+	Petunia hybrida	common cis-acting element in promoter and enhancer regions
296F_arrow	CAAT-box	CAAT	1436	4	+	Nicotiana glutinosa
296F_arrow	CAAT-box	CAAT	1515	4	+	Nicotiana glutinosa
296F_arrow	CAAT-box	CAAT	1552	4	+	Nicotiana glutinosa
296F_arrow	CAAT-box	CAAT	1584	4	+	Nicotiana glutinosa
296F_arrow	CAAT-box	CAAT	1679	4	-	Nicotiana glutinosa
296F_arrow	CAAT-box	CAAAT	1773	5	+	Pisum sativum	common cis-acting element in promoter and enhancer regions
296F_arrow	CAAT-box	CAAT	1867	4	+	Nicotiana glutinosa
296F_arrow	CAAT-box	CAAT	1942	4	+	Nicotiana glutinosa
296F_arrow	CAAT-box	CAAT	1946	4	+	Nicotiana glutinosa
296F_arrow	TCA-element	CCATCTTTTT	1278	9	-	Nicotiana tabacum	cis-acting element involved in salicylic acid responsiveness
29F_arrow	CAAT-box	CAAT	165	4	+	Nicotiana glutinosa
29F_arrow	CAAT-box	CAAT	183	4	+	Nicotiana glutinosa
29F_arrow	CAAT-box	CAAT	233	4	-	Nicotiana glutinosa
29F_arrow	CAAT-box	CAAAT	297	5	-	Pisum sativum	common cis-acting element in promoter and enhancer regions
29F_arrow	CAAT-box	CAAT	389	4	-	Nicotiana glutinosa
29F_arrow	CAAT-box	CAAAT	423	5	+	Pisum sativum	common cis-acting element in promoter and enhancer regions
29F_arrow	CAAT-box	CAAAT	562	5	-	Pisum sativum	common cis-acting element in promoter and enhancer regions
29F_arrow	CAAT-box	CAAT	568	4	-	Nicotiana glutinosa
29F_arrow	CAAT-box	CAAT	580	4	-	Nicotiana glutinosa
29F_arrow	CAAT-box	CAAT	596	4	+	Nicotiana glutinosa
29F_arrow	CAAT-box	CAAAT	635	5	+	Pisum sativum	common cis-acting element in promoter and enhancer regions
29F_arrow	CAAT-box	CAAAT	638	5	-	Pisum sativum	common cis-acting element in promoter and enhancer regions
29F_arrow	CAAT-box	CCAAT	737	5	-	Arabidopsis thaliana	common cis-acting element in promoter and enhancer regions
29F_arrow	CAAT-box	CAAT	743	4	+	Nicotiana glutinosa
29F_arrow	CAAT-box	CCAAT	807	5	+	Arabidopsis thaliana	common cis-acting element in promoter and enhancer regions
29F_arrow	CAAT-box	CAAT	808	4	+	Nicotiana glutinosa
29F_arrow	CAAT-box	CCAAT	828	5	-	Arabidopsis thaliana	common cis-acting element in promoter and enhancer regions
29F_arrow	CAAT-box	CAAT	845	4	-	Nicotiana glutinosa
29F_arrow	CAAT-box	CAAT	898	4	+	Nicotiana glutinosa
29F_arrow	CAAT-box	CCAAT	900	5	-	Arabidopsis thaliana	common cis-acting element in promoter and enhancer regions
29F_arrow	CAAT-box	CAAT	924	4	+	Nicotiana glutinosa
29F_arrow	CAAT-box	CAAAT	1089	5	+	Pisum sativum	common cis-acting element in promoter and enhancer regions
29F_arrow	CAAT-box	CCAAT	1227	5	-	Arabidopsis thaliana	common cis-acting element in promoter and enhancer regions
29F_arrow	CAAT-box	TGCAAATCT	1242	9	-	Brassica juncea	common cis-acting element in promoter and enhancer regions
29F_arrow	CAAT-box	CAAAT	1244	5	-	Pisum sativum	common cis-acting element in promoter and enhancer regions
29F_arrow	CAAT-box	CAAAT	1250	5	-	Pisum sativum	common cis-acting element in promoter and enhancer regions
29F_arrow	CAAT-box	CAAT	1367	4	+	Nicotiana glutinosa
29F_arrow	CAAT-box	CAAT	1386	4	-	Nicotiana glutinosa
29F_arrow	CAAT-box	CAAT	1430	4	+	Nicotiana glutinosa
29F_arrow	CAAT-box	CAAAT	1600	5	+	Pisum sativum	common cis-acting element in promoter and enhancer regions
29F_arrow	CAAT-box	CAAAT	1640	5	+	Pisum sativum	common cis-acting element in promoter and enhancer regions
29F_arrow	CAAT-box	CAAAT	1654	5	-	Pisum sativum	common cis-acting element in promoter and enhancer regions
29F_arrow	CAAT-box	CAAT	1766	4	+	Nicotiana glutinosa
29F_arrow	CAAT-box	CAAT	1771	4	+	Nicotiana glutinosa
29F_arrow	CAAT-box	CAAT	1854	4	+	Nicotiana glutinosa
29F_arrow	CAAT-box	CAAAT	1870	5	-	Pisum sativum	common cis-acting element in promoter and enhancer regions
29F_arrow	CAAT-box	CAAT	1941	4	-	Nicotiana glutinosa
29F_arrow	CAAT-box	CAAAT	1975	5	-	Pisum sativum	common cis-acting element in promoter and enhancer regions
29F_arrow	GARE-motif	TCTGTTG	1752	7	+	Brassica oleracea	gibberellin-responsive element
29F_arrow	GARE-motif	TCTGTTG	1819	7	+	Brassica oleracea	gibberellin-responsive element
29F_arrow		motif_sequence	47	4	+	organism	short_function
29F_arrow		motif_sequence	381	4	+	organism	short_function
29F_arrow		motif_sequence	458	4	+	organism	short_function
29F_arrow		motif_sequence	705	4	-	organism	short_function
29F_arrow		motif_sequence	1206	4	+	organism	short_function
29F_arrow		motif_sequence	1230	4	-	organism	short_function
29F_arrow		motif_sequence	1476	4	+	organism	short_function
29F_arrow		motif_sequence	1635	4	+	organism	short_function
29F_arrow		motif_sequence	1731	4	-	organism	short_function
29F_arrow		motif_sequence	1965	4	-	organism	short_function
29F_arrow	AT~TATA-box	TATATA	445	6	+	Arabidopsis thaliana
29F_arrow	AT~TATA-box	TATATA	453	6	+	Arabidopsis thaliana
29F_arrow	AT~TATA-box	TATATA	684	6	+	Arabidopsis thaliana
29F_arrow	AT~TATA-box	TATATA	686	6	+	Arabidopsis thaliana
29F_arrow	MYB-like sequence	TAACCA	1280	6	+	Arabidopsis thaliana
29F_arrow	MRE	AACCTAA	1063	7	+	Petroselinum crispum	MYB binding site involved in light responsiveness
29F_arrow	as-1	TGACG	391	5	+	Arabidopsis thaliana
29F_arrow	as-1	TGACG	1423	5	-	Arabidopsis thaliana
29F_arrow	TATC-box	TATCCCA	110	7	-	Oryza sativa	cis-acting element involved in gibberellin-responsiveness
29F_arrow	MYC	CATTTG	296	6	+	Arabidopsis thaliana
29F_arrow	MYC	CAATTG	898	6	+	Arabidopsis thaliana
29F_arrow	MYC	CATGTG	914	6	-	Arabidopsis thaliana
29F_arrow	MYC	CATTTG	1249	6	+	Arabidopsis thaliana
29F_arrow	MYC	CATTTG	1653	6	+	Arabidopsis thaliana
29F_arrow	MYC	CATGTG	1914	6	-	Arabidopsis thaliana
29F_arrow	TATA-box	ATATAA	430	6	+	Brassica oleracea	core promoter element around -30 of transcription start
29F_arrow	TATA-box	TATA	431	4	+	Arabidopsis thaliana	core promoter element around -30 of transcription start
29F_arrow	TATA-box	ATTATA	443	6	+	Brassica napus	core promoter element around -30 of transcription start
29F_arrow	TATA-box	TATATAA	444	7	-	Arabidopsis thaliana	core promoter element around -30 of transcription start
29F_arrow	TATA-box	TATATA	445	6	+	Arabidopsis thaliana	core promoter element around -30 of transcription start
29F_arrow	TATA-box	ATATAA	446	6	+	Brassica oleracea	core promoter element around -30 of transcription start
29F_arrow	TATA-box	TATA	447	4	+	Arabidopsis thaliana	core promoter element around -30 of transcription start
29F_arrow	TATA-box	ATATAT	452	6	+	Brassica napus	core promoter element around -30 of transcription start
29F_arrow	TATA-box	TATATA	453	6	+	Arabidopsis thaliana	core promoter element around -30 of transcription start
29F_arrow	TATA-box	ATATAT	454	6	+	Brassica napus	core promoter element around -30 of transcription start
29F_arrow	TATA-box	TATA	455	4	+	Arabidopsis thaliana	core promoter element around -30 of transcription start
29F_arrow	TATA-box	ATTATA	472	6	+	Brassica napus	core promoter element around -30 of transcription start
29F_arrow	TATA-box	TATAA	473	5	-	Arabidopsis thaliana	core promoter element around -30 of transcription start
29F_arrow	TATA-box	TATA	474	4	+	Arabidopsis thaliana	core promoter element around -30 of transcription start
29F_arrow	TATA-box	ATTATA	492	6	+	Brassica napus	core promoter element around -30 of transcription start
29F_arrow	TATA-box	TATAA	493	5	-	Arabidopsis thaliana	core promoter element around -30 of transcription start
29F_arrow	TATA-box	TATA	494	4	+	Arabidopsis thaliana	core promoter element around -30 of transcription start
29F_arrow	TATA-box	TATA	532	4	+	Arabidopsis thaliana	core promoter element around -30 of transcription start
29F_arrow	TATA-box	TATATAA	683	7	-	Arabidopsis thaliana	core promoter element around -30 of transcription start
29F_arrow	TATA-box	TATATA	684	6	+	Arabidopsis thaliana	core promoter element around -30 of transcription start
29F_arrow	TATA-box	ATATAT	685	6	+	Brassica napus	core promoter element around -30 of transcription start
29F_arrow	TATA-box	TATATA	686	6	+	Arabidopsis thaliana	core promoter element around -30 of transcription start
29F_arrow	TATA-box	TATA	688	4	+	Arabidopsis thaliana	core promoter element around -30 of transcription start
29F_arrow	TATA-box	ccTATAAAaa	732	9	-	Arabidopsis thaliana	core promoter element around -30 of transcription start
29F_arrow	TATA-box	taTATAAAtc	812	9	-	Arabidopsis thaliana	core promoter element around -30 of transcription start
29F_arrow	TATA-box	TATA	892	4	+	Arabidopsis thaliana	core promoter element around -30 of transcription start
29F_arrow	TATA-box	TATA	1005	4	-	Arabidopsis thaliana	core promoter element around -30 of transcription start
29F_arrow	TATA-box	TATA	1036	4	-	Arabidopsis thaliana	core promoter element around -30 of transcription start
29F_arrow	TATA-box	TATACA	1293	6	-	Helianthus annuus	core promoter element around -30 of transcription start
29F_arrow	TATA-box	TATA	1295	4	-	Arabidopsis thaliana	core promoter element around -30 of transcription start
29F_arrow	TATA-box	TACAAAA	1303	7	-	Oryza sativa	core promoter element around -30 of transcription start
29F_arrow	TATA-box	TATA	1354	4	-	Arabidopsis thaliana	core promoter element around -30 of transcription start
29F_arrow	TATA-box	ATATAA	1377	6	+	Brassica oleracea	core promoter element around -30 of transcription start
29F_arrow	TATA-box	TATA	1378	4	-	Arabidopsis thaliana	core promoter element around -30 of transcription start
29F_arrow	TATA-box	TATAAAT	1391	7	-	Brassica juncea	core promoter element around -30 of transcription start
29F_arrow	TATA-box	TATAAA	1392	6	-	Helianthus annuus	core promoter element around -30 of transcription start
29F_arrow	TATA-box	TATAA	1393	5	-	Arabidopsis thaliana	core promoter element around -30 of transcription start
29F_arrow	TATA-box	TATA	1394	4	-	Arabidopsis thaliana	core promoter element around -30 of transcription start
29F_arrow	TATA-box	TACAAAA	1540	7	-	Oryza sativa	core promoter element around -30 of transcription start
29F_arrow	TATA-box	TATTTAAA	1626	8	+	Arabidopsis thaliana	core promoter element around -30 of transcription start
29F_arrow	TATA-box	ATTATA	1735	6	+	Brassica napus	core promoter element around -30 of transcription start
29F_arrow	TATA-box	TATAA	1736	5	-	Arabidopsis thaliana	core promoter element around -30 of transcription start
29F_arrow	TATA-box	TATA	1737	4	-	Arabidopsis thaliana	core promoter element around -30 of transcription start
29F_arrow	TATA-box	ATATAA	1856	6	+	Brassica oleracea	core promoter element around -30 of transcription start
29F_arrow	TATA-box	TATA	1857	4	-	Arabidopsis thaliana	core promoter element around -30 of transcription start
29F_arrow	TATA-box	ATATAT	1937	6	-	Brassica napus	core promoter element around -30 of transcription start
29F_arrow	TATA-box	TATA	1938	4	-	Arabidopsis thaliana	core promoter element around -30 of transcription start
29F_arrow	TATA-box	TATACA	1943	6	-	Helianthus annuus	core promoter element around -30 of transcription start
29F_arrow	TATA-box	TATA	1945	4	-	Arabidopsis thaliana	core promoter element around -30 of transcription start
29F_arrow	TATA-box	ATTATA	1986	6	+	Brassica napus	core promoter element around -30 of transcription start
29F_arrow	TATA-box	TATAA	1987	5	-	Arabidopsis thaliana	core promoter element around -30 of transcription start
29F_arrow	TATA-box	TATA	1988	4	-	Arabidopsis thaliana	core promoter element around -30 of transcription start
29F_arrow	CGTCA-motif	CGTCA	391	5	-	Hordeum vulgare	cis-acting regulatory element involved in the MeJA-responsiveness
29F_arrow	CGTCA-motif	CGTCA	1423	5	+	Hordeum vulgare	cis-acting regulatory element involved in the MeJA-responsiveness
29F_arrow	G-box	CACGAC	1144	6	+	Zea mays	cis-acting regulatory element involved in light responsiveness
29F_arrow	G-box	CACGTC	1421	6	+	Zea mays	cis-acting regulatory element involved in light responsiveness
29F_arrow	GT1-motif	GGTTAA	1279	6	-	Arabidopsis thaliana	light responsive element
29F_arrow	LAMP-element	CTTTATCA	588	8	+	Pisum sativum	part of a light responsive element
29F_arrow	O2-site	GTTGACGTGA	1420	9	-	Zea mays	cis-acting regulatory element involved in zein metabolism regulation
29F_arrow	AAGAA-motif	GAAAGAA	50	7	-	Avena sativa
29F_arrow	AAGAA-motif	GAAAGAA	1056	7	-	Avena sativa
29F_arrow	AAGAA-motif	GAAAGAA	1129	7	-	Avena sativa
29F_arrow	Unnamed__4	CTCC	22	4	-	Petroselinum hortense
29F_arrow	Unnamed__4	CTCC	40	4	-	Petroselinum hortense
29F_arrow	Unnamed__4	CTCC	849	4	+	Petroselinum hortense
29F_arrow	Unnamed__4	CTCC	1208	4	+	Petroselinum hortense
29F_arrow	Unnamed__4	CTCC	1230	4	-	Petroselinum hortense
29F_arrow	Unnamed__4	CTCC	1535	4	-	Petroselinum hortense
29F_arrow	Unnamed__4	CTCC	1580	4	+	Petroselinum hortense
29F_arrow	Unnamed__4	CTCC	1609	4	+	Petroselinum hortense
29F_arrow	Unnamed__4	CTCC	1760	4	-	Petroselinum hortense
29F_arrow	TGACG-motif	TGACG	391	5	+	Hordeum vulgare	cis-acting regulatory element involved in the MeJA-responsiveness
29F_arrow	TGACG-motif	TGACG	1423	5	-	Hordeum vulgare	cis-acting regulatory element involved in the MeJA-responsiveness
29F_arrow	Myb-binding site	CAACAG	1753	6	-	Nicotiana tabacum
29F_arrow	Myb-binding site	CAACAG	1820	6	-	Nicotiana tabacum
29F_arrow	W box	TTGACC	740	6	-	Arabidopsis thaliana
29F_arrow	ARE	AAACCA	716	6	-	Zea mays	cis-acting regulatory element essential for the anaerobic induction
29F_arrow	LTR	CCGAAA	53	6	-	Hordeum vulgare	cis-acting element involved in low-temperature responsiveness
29F_arrow	I-box	cCATATCCAAT	1227	10	-	Flaveria trinervia	part of a light responsive element
29F_arrow	AE-box	AGAAACTT	1613	8	-	Arabidopsis thaliana	part of a module for light response
29F_arrow	Unnamed__6	taTAAATATct	447	10	+	Zea mays
29F_arrow	MYB	TAACCA	1280	6	+	Arabidopsis thaliana
29F_arrow	MYB	CAACAG	1753	6	-	Arabidopsis thaliana
29F_arrow	MYB	CAACAG	1820	6	-	Arabidopsis thaliana
29F_arrow	Box 4	ATTAAT	426	6	+	Petroselinum crispum	part of a conserved DNA module involved in light responsiveness
29F_arrow	Box 4	ATTAAT	650	6	+	Petroselinum crispum	part of a conserved DNA module involved in light responsiveness
29F_arrow	Box 4	ATTAAT	882	6	+	Petroselinum crispum	part of a conserved DNA module involved in light responsiveness
29F_arrow	Box 4	ATTAAT	1643	6	-	Petroselinum crispum	part of a conserved DNA module involved in light responsiveness
29F_arrow	TCA	TCATCTTCAT	65	9	+	Pisum sativum
29F_arrow	TCA	TCATCTTCAT	68	9	+	Pisum sativum
29F_arrow	TCA	TCATCTTCAT	86	9	+	Pisum sativum
29F_arrow	TCA	TCATCTTCAT	89	9	+	Pisum sativum
29F_arrow	ERE	ATTTTAAA	959	8	+	Nicotiana glutinos
29F_arrow	ERE	ATTTCATA	1466	8	+	Nicotiana glutinos
29F_arrow	ABRE	ACGTG	1421	5	-	Arabidopsis thaliana	cis-acting element involved in the abscisic acid responsiveness
2F_arrow	TCT-motif	TCTTAC	100	6	+	Arabidopsis thaliana	part of a light responsive element
2F_arrow	TCA	TCATCTTCAT	35	10	+	Pisum sativum
2F_arrow	TCCC-motif	TCTCCCT	126	7	-	Spinacia oleracea	part of a light responsive element
2F_arrow	Box 4	ATTAAT	736	6	+	Petroselinum crispum	part of a conserved DNA module involved in light responsiveness
2F_arrow	Box 4	ATTAAT	1337	6	-	Petroselinum crispum	part of a conserved DNA module involved in light responsiveness
2F_arrow	Box 4	ATTAAT	1439	6	-	Petroselinum crispum	part of a conserved DNA module involved in light responsiveness
2F_arrow	CARE	CAACTCAC	184	8	-	Oryza sativa
2F_arrow	MYB	CAACCA	982	6	-	Arabidopsis thaliana
2F_arrow	MYB	TAACCA	1517	6	+	Arabidopsis thaliana
2F_arrow	MYB	TAACCA	1639	6	+	Arabidopsis thaliana
2F_arrow	MYB	CAACAG	1894	6	+	Arabidopsis thaliana
2F_arrow	AE-box	AGAAACAA	769	8	-	Arabidopsis thaliana	part of a module for light response
2F_arrow	AE-box	AGAAACTT	892	8	+	Arabidopsis thaliana	part of a module for light response
2F_arrow	LTR	CCGAAA	1541	6	-	Hordeum vulgare	cis-acting element involved in low-temperature responsiveness
2F_arrow	circadian	CAAAGATATC	1479	9	+	Lycopersicon esculentum	cis-acting regulatory element involved in circadian control
2F_arrow	Myb-binding site	CAACAG	1894	6	+	Nicotiana tabacum
2F_arrow	ARE	AAACCA	48	6	-	Zea mays	cis-acting regulatory element essential for the anaerobic induction
2F_arrow	ARE	AAACCA	201	6	-	Zea mays	cis-acting regulatory element essential for the anaerobic induction
2F_arrow	ARE	AAACCA	717	6	+	Zea mays	cis-acting regulatory element essential for the anaerobic induction
2F_arrow	ARE	AAACCA	1497	6	-	Zea mays	cis-acting regulatory element essential for the anaerobic induction
2F_arrow	ARE	AAACCA	1600	6	+	Zea mays	cis-acting regulatory element essential for the anaerobic induction
2F_arrow	ARE	AAACCA	1784	6	+	Zea mays	cis-acting regulatory element essential for the anaerobic induction
2F_arrow	ARE	AAACCA	1976	6	+	Zea mays	cis-acting regulatory element essential for the anaerobic induction
2F_arrow	W box	TTGACC	414	6	-	Arabidopsis thaliana
2F_arrow	TGACG-motif	TGACG	168	5	-	Hordeum vulgare	cis-acting regulatory element involved in the MeJA-responsiveness
2F_arrow	Unnamed__4	CTCC	11	4	-	Petroselinum hortense
2F_arrow	Unnamed__4	CTCC	128	4	-	Petroselinum hortense
2F_arrow	Unnamed__4	CTCC	300	4	+	Petroselinum hortense
2F_arrow	Unnamed__4	CTCC	571	4	-	Petroselinum hortense
2F_arrow	Unnamed__4	CTCC	818	4	-	Petroselinum hortense
2F_arrow	Unnamed__4	CTCC	1189	4	+	Petroselinum hortense
2F_arrow	Unnamed__4	CTCC	1545	4	-	Petroselinum hortense
2F_arrow	Unnamed__4	CTCC	1565	4	+	Petroselinum hortense
2F_arrow	Unnamed__4	CTCC	1649	4	+	Petroselinum hortense
2F_arrow	AAGAA-motif	GAAAGAA	776	7	-	Avena sativa
2F_arrow	CAT-box	GCCACT	327	6	+	Arabidopsis thaliana	cis-acting regulatory element related to meristem expression
2F_arrow	CGTCA-motif	CGTCA	168	5	+	Hordeum vulgare	cis-acting regulatory element involved in the MeJA-responsiveness
2F_arrow	TATA	TATAAAAT	1042	8	+	Arabidopsis thaliana
2F_arrow	TATA	TATAAAAT	1050	8	-	Arabidopsis thaliana
2F_arrow	TATA-box	ATATAT	732	6	+	Brassica napus	core promoter element around -30 of transcription start
2F_arrow	TATA-box	TATA	733	4	+	Arabidopsis thaliana	core promoter element around -30 of transcription start
2F_arrow	TATA-box	TATA	1035	4	-	Arabidopsis thaliana	core promoter element around -30 of transcription start
2F_arrow	TATA-box	ATATAA	1041	6	+	Brassica oleracea	core promoter element around -30 of transcription start
2F_arrow	TATA-box	TATA	1042	4	-	Arabidopsis thaliana	core promoter element around -30 of transcription start
2F_arrow	TATA-box	TATAAAA	1051	7	-	Pisum sativum	core promoter element around -30 of transcription start
2F_arrow	TATA-box	TATAAA	1052	6	-	Helianthus annuus	core promoter element around -30 of transcription start
2F_arrow	TATA-box	TATAA	1053	5	-	Arabidopsis thaliana	core promoter element around -30 of transcription start
2F_arrow	TATA-box	TATA	1054	4	-	Arabidopsis thaliana	core promoter element around -30 of transcription start
2F_arrow	TATA-box	ATATAA	1223	6	+	Brassica oleracea	core promoter element around -30 of transcription start
2F_arrow	TATA-box	TATA	1224	4	-	Arabidopsis thaliana	core promoter element around -30 of transcription start
2F_arrow	TATA-box	ATATAA	1267	6	+	Brassica oleracea	core promoter element around -30 of transcription start
2F_arrow	TATA-box	TATA	1268	4	-	Arabidopsis thaliana	core promoter element around -30 of transcription start
2F_arrow	TATA-box	TATAAAT	1293	7	-	Brassica juncea	core promoter element around -30 of transcription start
2F_arrow	TATA-box	TATAAA	1294	6	-	Helianthus annuus	core promoter element around -30 of transcription start
2F_arrow	TATA-box	TATAA	1295	5	-	Arabidopsis thaliana	core promoter element around -30 of transcription start
2F_arrow	TATA-box	TATA	1296	4	-	Arabidopsis thaliana	core promoter element around -30 of transcription start
2F_arrow	TATA-box	TATA	1410	4	-	Arabidopsis thaliana	core promoter element around -30 of transcription start
2F_arrow	TATA-box	ATTATA	1446	6	+	Brassica napus	core promoter element around -30 of transcription start
2F_arrow	TATA-box	TATAA	1447	5	-	Arabidopsis thaliana	core promoter element around -30 of transcription start
2F_arrow	TATA-box	TATA	1448	4	-	Arabidopsis thaliana	core promoter element around -30 of transcription start
2F_arrow	TATA-box	TATA	1515	4	-	Arabidopsis thaliana	core promoter element around -30 of transcription start
2F_arrow	TATA-box	TACAAAA	1534	7	+	Oryza sativa	core promoter element around -30 of transcription start
2F_arrow	MYC	CATTTG	24	6	-	Arabidopsis thaliana
2F_arrow	MYC	CATTTG	1203	6	-	Arabidopsis thaliana
2F_arrow	MYC	CAATTG	1769	6	-	Arabidopsis thaliana
2F_arrow	as-1	TGACG	168	5	-	Arabidopsis thaliana
2F_arrow	DRE core	GCCGAC	1777	6	+	Arabidopsis thaliana
2F_arrow	ATCT-motif	AATCTAATCC	989	9	-	Pisum sativum	part of a conserved DNA module involved in light responsiveness
2F_arrow	MYB-like sequence	TAACCA	1517	6	+	Arabidopsis thaliana
2F_arrow	MYB-like sequence	TAACCA	1639	6	+	Arabidopsis thaliana
2F_arrow		motif_sequence	37	4	+	organism	short_function
2F_arrow		motif_sequence	55	4	+	organism	short_function
2F_arrow		motif_sequence	66	4	-	organism	short_function
2F_arrow		motif_sequence	122	4	-	organism	short_function
2F_arrow		motif_sequence	294	4	+	organism	short_function
2F_arrow		motif_sequence	371	4	+	organism	short_function
2F_arrow		motif_sequence	389	4	+	organism	short_function
2F_arrow		motif_sequence	514	4	-	organism	short_function
2F_arrow		motif_sequence	1244	4	-	organism	short_function
2F_arrow		motif_sequence	1279	4	-	organism	short_function
2F_arrow		motif_sequence	1711	4	+	organism	short_function
2F_arrow		motif_sequence	1718	4	-	organism	short_function
2F_arrow		motif_sequence	1908	4	+	organism	short_function
2F_arrow	Gap-box	CAAATGAA(A/G)A	24	9.5	+	Arabidopsis thaliana	part of a light responsive element
2F_arrow	TCA-element	CCATCTTTTT	1861	9	+	Nicotiana tabacum	cis-acting element involved in salicylic acid responsiveness
2F_arrow	CAAT-box	CAAAT	24	5	+	Pisum sativum	common cis-acting element in promoter and enhancer regions
2F_arrow	CAAT-box	CAAT	105	4	+	Nicotiana glutinosa
2F_arrow	CAAT-box	CAAT	147	4	+	Nicotiana glutinosa
2F_arrow	CAAT-box	CAAT	179	4	-	Nicotiana glutinosa
2F_arrow	CAAT-box	CAAT	397	4	+	Nicotiana glutinosa
2F_arrow	CAAT-box	CAAT	403	4	+	Nicotiana glutinosa
2F_arrow	CAAT-box	CAAT	420	4	+	Nicotiana glutinosa
2F_arrow	CAAT-box	CAAAT	456	5	+	Pisum sativum	common cis-acting element in promoter and enhancer regions
2F_arrow	CAAT-box	CAAT	511	4	-	Nicotiana glutinosa
2F_arrow	CAAT-box	CAAAT	553	5	+	Pisum sativum	common cis-acting element in promoter and enhancer regions
2F_arrow	CAAT-box	CAAT	604	4	-	Nicotiana glutinosa
2F_arrow	CAAT-box	CAAAT	751	5	-	Pisum sativum	common cis-acting element in promoter and enhancer regions
2F_arrow	CAAT-box	CCAAT	764	5	+	Arabidopsis thaliana	common cis-acting element in promoter and enhancer regions
2F_arrow	CAAT-box	CAAT	765	4	+	Nicotiana glutinosa
2F_arrow	CAAT-box	CAAAT	767	5	-	Pisum sativum	common cis-acting element in promoter and enhancer regions
2F_arrow	CAAT-box	CAAT	814	4	+	Nicotiana glutinosa
2F_arrow	CAAT-box	CAAAT	826	5	+	Pisum sativum	common cis-acting element in promoter and enhancer regions
2F_arrow	CAAT-box	CAAAT	1016	5	+	Pisum sativum	common cis-acting element in promoter and enhancer regions
2F_arrow	CAAT-box	CAAAT	1028	5	+	Pisum sativum	common cis-acting element in promoter and enhancer regions
2F_arrow	CAAT-box	CAAAT	1111	5	-	Pisum sativum	common cis-acting element in promoter and enhancer regions
2F_arrow	CAAT-box	CAAT	1159	4	-	Nicotiana glutinosa
2F_arrow	CAAT-box	CAAAT	1194	5	+	Pisum sativum	common cis-acting element in promoter and enhancer regions
2F_arrow	CAAT-box	CAAT	1197	4	-	Nicotiana glutinosa
2F_arrow	CAAT-box	CAAAT	1203	5	+	Pisum sativum	common cis-acting element in promoter and enhancer regions
2F_arrow	CAAT-box	CAAT	1233	4	+	Nicotiana glutinosa
2F_arrow	CAAT-box	CAAT	1241	4	-	Nicotiana glutinosa
2F_arrow	CAAT-box	CAAT	1265	4	+	Nicotiana glutinosa
2F_arrow	CAAT-box	CAAT	1275	4	+	Nicotiana glutinosa
2F_arrow	CAAT-box	CAAT	1333	4	+	Nicotiana glutinosa
2F_arrow	CAAT-box	CAAT	1341	4	-	Nicotiana glutinosa
2F_arrow	CAAT-box	CAAT	1347	4	+	Nicotiana glutinosa
2F_arrow	CAAT-box	CAAT	1362	4	-	Nicotiana glutinosa
2F_arrow	CAAT-box	CAAT	1388	4	+	Nicotiana glutinosa
2F_arrow	CAAT-box	TGCCAAC	1394	7	+	Petunia hybrida	common cis-acting element in promoter and enhancer regions
2F_arrow	CAAT-box	CAAAT	1436	5	+	Pisum sativum	common cis-acting element in promoter and enhancer regions
2F_arrow	CAAT-box	CAAT	1465	4	+	Nicotiana glutinosa
2F_arrow	CAAT-box	CAAT	1473	4	+	Nicotiana glutinosa
2F_arrow	CAAT-box	CAAT	1531	4	+	Nicotiana glutinosa
2F_arrow	CAAT-box	CAAT	1617	4	-	Nicotiana glutinosa
2F_arrow	CAAT-box	CAAAT	1630	5	+	Pisum sativum	common cis-acting element in promoter and enhancer regions
2F_arrow	CAAT-box	CAAAT	1633	5	-	Pisum sativum	common cis-acting element in promoter and enhancer regions
2F_arrow	CAAT-box	CAAT	1654	4	+	Nicotiana glutinosa
2F_arrow	CAAT-box	CAAAT	1656	5	-	Pisum sativum	common cis-acting element in promoter and enhancer regions
2F_arrow	CAAT-box	CAAT	1730	4	+	Nicotiana glutinosa
2F_arrow	CAAT-box	CCAAT	1768	5	+	Arabidopsis thaliana	common cis-acting element in promoter and enhancer regions
2F_arrow	CAAT-box	CAAT	1769	4	+	Nicotiana glutinosa
2F_arrow	CAAT-box	CCAAT	1771	5	-	Arabidopsis thaliana	common cis-acting element in promoter and enhancer regions
2F_arrow	CAAT-box	CAAT	1879	4	-	Nicotiana glutinosa
2F_arrow	CAAT-box	CAAT	1888	4	+	Nicotiana glutinosa
2F_arrow	CAAT-box	CAAT	1922	4	+	Nicotiana glutinosa
2F_arrow	CAAT-box	CCAAT	1940	5	+	Arabidopsis thaliana	common cis-acting element in promoter and enhancer regions
2F_arrow	CAAT-box	CAAT	1941	4	+	Nicotiana glutinosa
2F_arrow	CAAT-box	CAAT	1989	4	+	Nicotiana glutinosa
2F_arrow	Unnamed__1	CGTGG	980	5	+	Zea mays
342F_arrow	LTR	CCGAAA	332	6	-	Hordeum vulgare	cis-acting element involved in low-temperature responsiveness
342F_arrow	GATA-motif	AAGATAAGATT	792	10	+	Arabidopsis thaliana	part of a light responsive element
342F_arrow	AE-box	AGAAACAA	1954	8	+	Arabidopsis thaliana	part of a module for light response
342F_arrow	I-box	AGATAAGG	22	8	+	Triticum aestivum	part of a light responsive element
342F_arrow	I-box	gGATAAGGTG	1318	9	+	Zea mays	part of a light responsive element
342F_arrow	I-box	cCATATCCAAT	1351	10	-	Flaveria trinervia	part of a light responsive element
342F_arrow	AuxRR-core	GGTCCAT	149	7	+	Nicotiana tabacum	cis-acting regulatory element involved in auxin responsiveness
342F_arrow	ARE	AAACCA	354	6	-	Zea mays	cis-acting regulatory element essential for the anaerobic induction
342F_arrow	ARE	AAACCA	851	6	+	Zea mays	cis-acting regulatory element essential for the anaerobic induction
342F_arrow	W box	TTGACC	35	6	+	Arabidopsis thaliana
342F_arrow	W box	TTGACC	1591	6	-	Arabidopsis thaliana
342F_arrow	CCGTCC-box	CCGTCC	1129	6	+	Petroselinum hortense
342F_arrow	Myb-binding site	CAACAG	387	6	-	Nicotiana tabacum
342F_arrow	Myb-binding site	CAACAG	945	6	+	Nicotiana tabacum
342F_arrow	WUN-motif	AAATTTCCT	27	9	-	Brassica oleracea	wound-responsive element
342F_arrow	WUN-motif	AAATTACT	408	8	+	Nicotiana glutinosa
342F_arrow	WUN-motif	TTATTACAT	829	9	-	Nicotiana glutinosa
342F_arrow	WUN-motif	AAATTACT	1976	8	+	Nicotiana glutinosa
342F_arrow	circadian	CAAAGATATC	981	9	+	Lycopersicon esculentum	cis-acting regulatory element involved in circadian control
342F_arrow	3-AF1 binding site	TAAGAGAGGAA	88	10	-	Solanum tuberosum	light responsive element
342F_arrow	Myc	TCTCTTA	1487	7	-	Arabidopsis thaliana
342F_arrow	TCT-motif	TCTTAC	585	6	-	Arabidopsis thaliana	part of a light responsive element
342F_arrow	ABRE	ACGTG	1446	5	-	Arabidopsis thaliana	cis-acting element involved in the abscisic acid responsiveness
342F_arrow	ABRE	ACGTG	1506	5	+	Arabidopsis thaliana	cis-acting element involved in the abscisic acid responsiveness
342F_arrow	ABRE	ACGTG	1561	5	-	Arabidopsis thaliana	cis-acting element involved in the abscisic acid responsiveness
342F_arrow	HD-Zip 3	GTAAT(G/C)ATTAC	1220	9.5	-	Arabidopsis thaliana	protein binding site
342F_arrow	CCGTCC motif	CCGTCC	1129	6	+	Nicotiana tabacum
342F_arrow	CARE	CAACTCAC	708	8	+	Oryza sativa
342F_arrow	MYB	CAACAG	387	6	-	Arabidopsis thaliana
342F_arrow	MYB	CAACAG	945	6	+	Arabidopsis thaliana
342F_arrow	MYB	CAACCA	1156	6	-	Arabidopsis thaliana
342F_arrow	TGA-element	AACGAC	1478	6	+	Brassica oleracea	auxin-responsive element
342F_arrow	Box 4	ATTAAT	627	6	+	Petroselinum crispum	part of a conserved DNA module involved in light responsiveness
342F_arrow	Box 4	ATTAAT	800	6	+	Petroselinum crispum	part of a conserved DNA module involved in light responsiveness
342F_arrow	Box 4	ATTAAT	962	6	+	Petroselinum crispum	part of a conserved DNA module involved in light responsiveness
342F_arrow	Box 4	ATTAAT	966	6	+	Petroselinum crispum	part of a conserved DNA module involved in light responsiveness
342F_arrow	Box 4	ATTAAT	1118	6	-	Petroselinum crispum	part of a conserved DNA module involved in light responsiveness
342F_arrow	Box 4	ATTAAT	1750	6	-	Petroselinum crispum	part of a conserved DNA module involved in light responsiveness
342F_arrow	TCA	TCATCTTCAT	107	9	+	Pisum sativum
342F_arrow	G-Box	CACGTT	1446	6	+	Pisum sativum	cis-acting regulatory element involved in light responsiveness
342F_arrow	G-Box	CACGTT	1505	6	-	Pisum sativum	cis-acting regulatory element involved in light responsiveness
342F_arrow		motif_sequence	161	4	-	organism	short_function
342F_arrow		motif_sequence	240	4	+	organism	short_function
342F_arrow		motif_sequence	261	4	-	organism	short_function
342F_arrow		motif_sequence	274	4	-	organism	short_function
342F_arrow		motif_sequence	644	4	-	organism	short_function
342F_arrow		motif_sequence	739	4	+	organism	short_function
342F_arrow		motif_sequence	808	4	-	organism	short_function
342F_arrow		motif_sequence	890	4	+	organism	short_function
342F_arrow		motif_sequence	1141	4	-	organism	short_function
342F_arrow		motif_sequence	1150	4	+	organism	short_function
342F_arrow		motif_sequence	1186	4	+	organism	short_function
342F_arrow		motif_sequence	1259	4	+	organism	short_function
342F_arrow		motif_sequence	1439	4	+	organism	short_function
342F_arrow		motif_sequence	1576	4	-	organism	short_function
342F_arrow		motif_sequence	1947	4	-	organism	short_function
342F_arrow	AT~TATA-box	TATATA	1007	6	-	Arabidopsis thaliana
342F_arrow	AT~TATA-box	TATATA	1009	6	-	Arabidopsis thaliana
342F_arrow	AT~TATA-box	TATATA	1011	6	-	Arabidopsis thaliana
342F_arrow	AT~TATA-box	TATATA	1013	6	-	Arabidopsis thaliana
342F_arrow	AT~TATA-box	TATATA	1059	6	-	Arabidopsis thaliana
342F_arrow	AT~TATA-box	TATATA	1061	6	-	Arabidopsis thaliana
342F_arrow	AT~TATA-box	TATATA	1063	6	-	Arabidopsis thaliana
342F_arrow	AT~TATA-box	TATATAAA	1380	8	-	Arabidopsis thaliana
342F_arrow	AT~TATA-box	TATATA	1382	6	-	Arabidopsis thaliana
342F_arrow	AT~TATA-box	TATATA	1706	6	-	Arabidopsis thaliana
342F_arrow	AT~TATA-box	TATATA	1762	6	-	Arabidopsis thaliana
342F_arrow	AT~TATA-box	TATATA	1890	6	-	Arabidopsis thaliana
342F_arrow	AT~TATA-box	TATATA	1992	6	-	Arabidopsis thaliana
342F_arrow	Unnamed__1	CGTGG	753	5	+	Zea mays
342F_arrow	CAAT-box	CCAAT	77	5	-	Arabidopsis thaliana	common cis-acting element in promoter and enhancer regions
342F_arrow	CAAT-box	CAAAT	125	5	-	Pisum sativum	common cis-acting element in promoter and enhancer regions
342F_arrow	CAAT-box	CAAT	154	4	-	Nicotiana glutinosa
342F_arrow	CAAT-box	CAAT	403	4	-	Nicotiana glutinosa
342F_arrow	CAAT-box	CAAT	422	4	-	Nicotiana glutinosa
342F_arrow	CAAT-box	CAAAT	450	5	+	Pisum sativum	common cis-acting element in promoter and enhancer regions
342F_arrow	CAAT-box	CAAT	471	4	-	Nicotiana glutinosa
342F_arrow	CAAT-box	CAAAT	495	5	-	Pisum sativum	common cis-acting element in promoter and enhancer regions
342F_arrow	CAAT-box	CAAT	698	4	+	Nicotiana glutinosa
342F_arrow	CAAT-box	CAAT	719	4	-	Nicotiana glutinosa
342F_arrow	CAAT-box	CAAT	744	4	+	Nicotiana glutinosa
342F_arrow	CAAT-box	CAAT	818	4	-	Nicotiana glutinosa
342F_arrow	CAAT-box	CAAT	842	4	-	Nicotiana glutinosa
342F_arrow	CAAT-box	CAAAT	872	5	+	Pisum sativum	common cis-acting element in promoter and enhancer regions
342F_arrow	CAAT-box	CAAAT	930	5	+	Pisum sativum	common cis-acting element in promoter and enhancer regions
342F_arrow	CAAT-box	CCAAT	1164	5	+	Arabidopsis thaliana	common cis-acting element in promoter and enhancer regions
342F_arrow	CAAT-box	CAAT	1165	4	+	Nicotiana glutinosa
342F_arrow	CAAT-box	CAAT	1264	4	+	Nicotiana glutinosa
342F_arrow	CAAT-box	CAAAT	1266	5	-	Pisum sativum	common cis-acting element in promoter and enhancer regions
342F_arrow	CAAT-box	CCAAT	1351	5	-	Arabidopsis thaliana	common cis-acting element in promoter and enhancer regions
342F_arrow	CAAT-box	CAAT	1391	4	+	Nicotiana glutinosa
342F_arrow	CAAT-box	CAAAT	1513	5	-	Pisum sativum	common cis-acting element in promoter and enhancer regions
342F_arrow	CAAT-box	CAAAT	1535	5	+	Pisum sativum	common cis-acting element in promoter and enhancer regions
342F_arrow	CAAT-box	CAAAT	1548	5	-	Pisum sativum	common cis-acting element in promoter and enhancer regions
342F_arrow	CAAT-box	CAAAT	1572	5	-	Pisum sativum	common cis-acting element in promoter and enhancer regions
342F_arrow	CAAT-box	CCAAT	1623	5	-	Arabidopsis thaliana	common cis-acting element in promoter and enhancer regions
342F_arrow	CAAT-box	CAAAT	1669	5	-	Pisum sativum	common cis-acting element in promoter and enhancer regions
342F_arrow	CAAT-box	CAAT	1715	4	+	Nicotiana glutinosa
342F_arrow	CAAT-box	CAAAT	1736	5	+	Pisum sativum	common cis-acting element in promoter and enhancer regions
342F_arrow	CAAT-box	CAAT	1776	4	+	Nicotiana glutinosa
342F_arrow	CAAT-box	CAAT	1789	4	-	Nicotiana glutinosa
342F_arrow	CAAT-box	CAAT	1804	4	+	Nicotiana glutinosa
342F_arrow	CAAT-box	CAAAT	1829	5	+	Pisum sativum	common cis-acting element in promoter and enhancer regions
342F_arrow	CAAT-box	CAAT	1926	4	+	Nicotiana glutinosa
342F_arrow	CAAT-box	CAAAT	1975	5	+	Pisum sativum	common cis-acting element in promoter and enhancer regions
342F_arrow	A-box	CCGTCC	1129	6	+	Petroselinum crispum	cis-acting regulatory element
342F_arrow	GARE-motif	TCTGTTG	945	7	-	Brassica oleracea	gibberellin-responsive element
342F_arrow	TCA-element	TCAGAAGAGG	1138	9	+	Brassica oleracea	cis-acting element involved in salicylic acid responsiveness
342F_arrow	TCA-element	CCATCTTTTT	1212	9	+	Nicotiana tabacum	cis-acting element involved in salicylic acid responsiveness
342F_arrow	Myb	CAACTG	234	6	-	Arabidopsis thaliana
342F_arrow	Myb	TAACTG	555	6	+	Arabidopsis thaliana
342F_arrow	Gap-box	CAAATGAA(A/G)A	120	9	-	Arabidopsis thaliana	part of a light responsive element
342F_arrow	Gap-box	CAAATGAA(A/G)A	872	9.5	+	Arabidopsis thaliana	part of a light responsive element
342F_arrow	Gap-box	CAAATGAA(A/G)A	930	9	+	Arabidopsis thaliana	part of a light responsive element
342F_arrow	G-box	CACGTC	1561	6	+	Zea mays	cis-acting regulatory element involved in light responsiveness
342F_arrow	O2-site	GATGA(C/T)(A/G)TG(A/G)	491	8	+	Zea mays	cis-acting regulatory element involved in zein metabolism regulation
342F_arrow	CAT-box	GCCACT	1613	6	-	Arabidopsis thaliana	cis-acting regulatory element related to meristem expression
342F_arrow	AAGAA-motif	GAAAGAA	589	7	+	Avena sativa
342F_arrow	AAGAA-motif	GAAAGAA	786	7	+	Avena sativa
342F_arrow	AAGAA-motif	GAAAGAA	790	7	+	Avena sativa
342F_arrow	AAGAA-motif	GAAAGAA	1517	7	+	Avena sativa
342F_arrow	Unnamed__4	CTCC	55	4	-	Petroselinum hortense
342F_arrow	Unnamed__4	CTCC	58	4	-	Petroselinum hortense
342F_arrow	Unnamed__4	CTCC	161	4	-	Petroselinum hortense
342F_arrow	Unnamed__4	CTCC	215	4	-	Petroselinum hortense
342F_arrow	Unnamed__4	CTCC	290	4	-	Petroselinum hortense
342F_arrow	Unnamed__4	CTCC	325	4	+	Petroselinum hortense
342F_arrow	Unnamed__4	CTCC	895	4	+	Petroselinum hortense
342F_arrow	Unnamed__4	CTCC	1152	4	+	Petroselinum hortense
342F_arrow	Unnamed__4	CTCC	1188	4	+	Petroselinum hortense
342F_arrow	Unnamed__4	CTCC	1361	4	-	Petroselinum hortense
342F_arrow	Unnamed__4	CTCC	1364	4	-	Petroselinum hortense
342F_arrow	Unnamed__4	CTCC	1441	4	+	Petroselinum hortense
342F_arrow	Unnamed__4	CTCC	1688	4	-	Petroselinum hortense
342F_arrow	MYC	CATTTG	124	6	+	Arabidopsis thaliana
342F_arrow	MYC	CATTTG	450	6	-	Arabidopsis thaliana
342F_arrow	MYC	CATTTG	872	6	-	Arabidopsis thaliana
342F_arrow	MYC	CATTTG	930	6	-	Arabidopsis thaliana
342F_arrow	MYC	CATTTG	1512	6	+	Arabidopsis thaliana
342F_arrow	MYC	CATTTG	1668	6	+	Arabidopsis thaliana
342F_arrow	MYC	CATTTG	1736	6	-	Arabidopsis thaliana
342F_arrow	MBS	CAACTG	234	6	-	Arabidopsis thaliana	MYB binding site involved in drought-inducibility
342F_arrow	TATA-box	TATAA	96	5	-	Arabidopsis thaliana	core promoter element around -30 of transcription start
342F_arrow	TATA-box	TATA	97	4	+	Arabidopsis thaliana	core promoter element around -30 of transcription start
342F_arrow	TATA-box	ATATAT	441	6	+	Brassica napus	core promoter element around -30 of transcription start
342F_arrow	TATA-box	TATA	442	4	+	Arabidopsis thaliana	core promoter element around -30 of transcription start
342F_arrow	TATA-box	TATA	537	4	+	Arabidopsis thaliana	core promoter element around -30 of transcription start
342F_arrow	TATA-box	ATTATA	631	6	+	Brassica napus	core promoter element around -30 of transcription start
342F_arrow	TATA-box	TATAA	632	5	-	Arabidopsis thaliana	core promoter element around -30 of transcription start
342F_arrow	TATA-box	TATA	633	4	+	Arabidopsis thaliana	core promoter element around -30 of transcription start
342F_arrow	TATA-box	ATATAT	682	6	+	Brassica napus	core promoter element around -30 of transcription start
342F_arrow	TATA-box	TATA	683	4	+	Arabidopsis thaliana	core promoter element around -30 of transcription start
342F_arrow	TATA-box	ATTATA	686	6	+	Brassica napus	core promoter element around -30 of transcription start
342F_arrow	TATA-box	TATAA	687	5	-	Arabidopsis thaliana	core promoter element around -30 of transcription start
342F_arrow	TATA-box	TATA	688	4	+	Arabidopsis thaliana	core promoter element around -30 of transcription start
342F_arrow	TATA-box	ATATAT	1006	6	-	Brassica napus	core promoter element around -30 of transcription start
342F_arrow	TATA-box	TATATA	1007	6	-	Arabidopsis thaliana	core promoter element around -30 of transcription start
342F_arrow	TATA-box	ATATAT	1008	6	-	Brassica napus	core promoter element around -30 of transcription start
342F_arrow	TATA-box	TATATA	1009	6	-	Arabidopsis thaliana	core promoter element around -30 of transcription start
342F_arrow	TATA-box	ATATAT	1010	6	-	Brassica napus	core promoter element around -30 of transcription start
342F_arrow	TATA-box	TATATA	1011	6	-	Arabidopsis thaliana	core promoter element around -30 of transcription start
342F_arrow	TATA-box	ATATAT	1012	6	-	Brassica napus	core promoter element around -30 of transcription start
342F_arrow	TATA-box	TATATA	1013	6	-	Arabidopsis thaliana	core promoter element around -30 of transcription start
342F_arrow	TATA-box	ATATAT	1014	6	-	Brassica napus	core promoter element around -30 of transcription start
342F_arrow	TATA-box	TATA	1015	4	-	Arabidopsis thaliana	core promoter element around -30 of transcription start
342F_arrow	TATA-box	ATTATA	1039	6	+	Brassica napus	core promoter element around -30 of transcription start
342F_arrow	TATA-box	TATAA	1040	5	-	Arabidopsis thaliana	core promoter element around -30 of transcription start
342F_arrow	TATA-box	TATA	1041	4	-	Arabidopsis thaliana	core promoter element around -30 of transcription start
342F_arrow	TATA-box	ATATAT	1058	6	-	Brassica napus	core promoter element around -30 of transcription start
342F_arrow	TATA-box	TATATA	1059	6	-	Arabidopsis thaliana	core promoter element around -30 of transcription start
342F_arrow	TATA-box	ATATAT	1060	6	-	Brassica napus	core promoter element around -30 of transcription start
342F_arrow	TATA-box	TATATA	1061	6	-	Arabidopsis thaliana	core promoter element around -30 of transcription start
342F_arrow	TATA-box	ATATAT	1062	6	-	Brassica napus	core promoter element around -30 of transcription start
342F_arrow	TATA-box	TATATA	1063	6	-	Arabidopsis thaliana	core promoter element around -30 of transcription start
342F_arrow	TATA-box	TATA	1065	4	-	Arabidopsis thaliana	core promoter element around -30 of transcription start
342F_arrow	TATA-box	TATAAAA	1379	7	-	Pisum sativum	core promoter element around -30 of transcription start
342F_arrow	TATA-box	TATAAA	1380	6	-	Helianthus annuus	core promoter element around -30 of transcription start
342F_arrow	TATA-box	TATATAA	1381	7	-	Arabidopsis thaliana	core promoter element around -30 of transcription start
342F_arrow	TATA-box	TATATA	1382	6	-	Arabidopsis thaliana	core promoter element around -30 of transcription start
342F_arrow	TATA-box	ATATAT	1383	6	-	Brassica napus	core promoter element around -30 of transcription start
342F_arrow	TATA-box	TATA	1384	4	-	Arabidopsis thaliana	core promoter element around -30 of transcription start
342F_arrow	TATA-box	TATA	1471	4	-	Arabidopsis thaliana	core promoter element around -30 of transcription start
342F_arrow	TATA-box	TATATAA	1705	7	-	Arabidopsis thaliana	core promoter element around -30 of transcription start
342F_arrow	TATA-box	TATATA	1706	6	-	Arabidopsis thaliana	core promoter element around -30 of transcription start
342F_arrow	TATA-box	ATATAT	1707	6	-	Brassica napus	core promoter element around -30 of transcription start
342F_arrow	TATA-box	TATA	1708	4	-	Arabidopsis thaliana	core promoter element around -30 of transcription start
342F_arrow	TATA-box	ATATAT	1761	6	-	Brassica napus	core promoter element around -30 of transcription start
342F_arrow	TATA-box	TATATA	1762	6	-	Arabidopsis thaliana	core promoter element around -30 of transcription start
342F_arrow	TATA-box	TATA	1764	4	-	Arabidopsis thaliana	core promoter element around -30 of transcription start
342F_arrow	TATA-box	TATA	1839	4	-	Arabidopsis thaliana	core promoter element around -30 of transcription start
342F_arrow	TATA-box	ATATAT	1889	6	-	Brassica napus	core promoter element around -30 of transcription start
342F_arrow	TATA-box	TATATA	1890	6	-	Arabidopsis thaliana	core promoter element around -30 of transcription start
342F_arrow	TATA-box	ATATAA	1891	6	+	Brassica oleracea	core promoter element around -30 of transcription start
342F_arrow	TATA-box	TATA	1892	4	-	Arabidopsis thaliana	core promoter element around -30 of transcription start
342F_arrow	TATA-box	ATATAT	1991	6	-	Brassica napus	core promoter element around -30 of transcription start
342F_arrow	TATA-box	TATATA	1992	6	-	Arabidopsis thaliana	core promoter element around -30 of transcription start
342F_arrow	TATA-box	ATATAA	1993	6	+	Brassica oleracea	core promoter element around -30 of transcription start
342F_arrow	TATA-box	TATA	1994	4	-	Arabidopsis thaliana	core promoter element around -30 of transcription start
342F_arrow	TATA	TATAAAAT	1378	8	-	Arabidopsis thaliana
3F_arrow	MYB	TAACCA	987	6	+	Arabidopsis thaliana
3F_arrow	MYB	TAACCA	1251	6	-	Arabidopsis thaliana
3F_arrow	Box 4	ATTAAT	148	6	+	Petroselinum crispum	part of a conserved DNA module involved in light responsiveness
3F_arrow	Box 4	ATTAAT	959	6	+	Petroselinum crispum	part of a conserved DNA module involved in light responsiveness
3F_arrow	Box 4	ATTAAT	1090	6	-	Petroselinum crispum	part of a conserved DNA module involved in light responsiveness
3F_arrow	Box 4	ATTAAT	1527	6	-	Petroselinum crispum	part of a conserved DNA module involved in light responsiveness
3F_arrow	Box 4	ATTAAT	1544	6	-	Petroselinum crispum	part of a conserved DNA module involved in light responsiveness
3F_arrow	Box 4	ATTAAT	1652	6	-	Petroselinum crispum	part of a conserved DNA module involved in light responsiveness
3F_arrow	Box 4	ATTAAT	1801	6	-	Petroselinum crispum	part of a conserved DNA module involved in light responsiveness
3F_arrow	Box 4	ATTAAT	1963	6	-	Petroselinum crispum	part of a conserved DNA module involved in light responsiveness
3F_arrow	STRE	AGGGG	396	5	+	Arabidopsis thaliana
3F_arrow	ERE	ATTTTAAA	953	8	-	Nicotiana glutinos
3F_arrow	ERE	ATTTTAAA	1552	8	-	Nicotiana glutinos
3F_arrow	ERE	ATTTTAAA	1661	8	+	Nicotiana glutinos
3F_arrow	ERE	ATTTTAAA	1663	8	-	Nicotiana glutinos
3F_arrow	ERE	ATTTTAAA	1692	8	-	Nicotiana glutinos
3F_arrow	ERE	ATTTTAAA	1791	8	-	Nicotiana glutinos
3F_arrow	Myc	TCTCTTA	514	7	-	Arabidopsis thaliana
3F_arrow	TCT-motif	TCTTAC	424	6	+	Arabidopsis thaliana	part of a light responsive element
3F_arrow	AuxRR-core	GGTCCAT	332	7	+	Nicotiana tabacum	cis-acting regulatory element involved in auxin responsiveness
3F_arrow	ATC-motif	AGTAATCT	1237	8	+	Spinacia oleracea	part of a conserved DNA module involved in light responsiveness
3F_arrow	ARE	AAACCA	941	6	-	Zea mays	cis-acting regulatory element essential for the anaerobic induction
3F_arrow	WUN-motif	TTATTACAT	281	9	+	Nicotiana glutinosa
3F_arrow	WUN-motif	AAATTACTA	1576	9	-	Nicotiana glutinosa
3F_arrow	WUN-motif	AAATTACT	1577	8	-	Nicotiana glutinosa
3F_arrow	Box III	atCATTTTCACt	1191	11	-	Pisum sativum	protein binding site
3F_arrow	GATA-motif	GATAGGA	1150	7	-	Arabidopsis thaliana	part of a light responsive element
3F_arrow	GATA-motif	AAGATAAGATT	1900	10	+	Arabidopsis thaliana	part of a light responsive element
3F_arrow	Unnamed__6	taTAAATATct	20	10	-	Zea mays
3F_arrow	Unnamed__6	taTAAATATct	1556	10	-	Zea mays
3F_arrow	AAAC-motif	CAATCAAAACCT	428	11	-	Spinacia oleracea	light responsive element
3F_arrow	TATC-box	TATCCCA	1864	7	+	Oryza sativa	cis-acting element involved in gibberellin-responsiveness
3F_arrow	TATC-box	TATCCCA	1881	7	-	Oryza sativa	cis-acting element involved in gibberellin-responsiveness
3F_arrow	Unnamed__2	AACCTAACCT	1841	9	+	Petroselinum hortense
3F_arrow	MYC	CATGTG	614	6	-	Arabidopsis thaliana
3F_arrow	TATA	TATAAAAT	1383	8	+	Arabidopsis thaliana
3F_arrow	TATA	TATAAAAT	1508	8	+	Arabidopsis thaliana
3F_arrow	TATA-box	ATATAT	8	6	+	Brassica napus	core promoter element around -30 of transcription start
3F_arrow	TATA-box	TATATA	9	6	+	Arabidopsis thaliana	core promoter element around -30 of transcription start
3F_arrow	TATA-box	ATATAT	10	6	+	Brassica napus	core promoter element around -30 of transcription start
3F_arrow	TATA-box	TATA	11	4	+	Arabidopsis thaliana	core promoter element around -30 of transcription start
3F_arrow	TATA-box	taTATAAAtc	23	9	-	Arabidopsis thaliana	core promoter element around -30 of transcription start
3F_arrow	TATA-box	TATAAAT	24	7	-	Brassica juncea	core promoter element around -30 of transcription start
3F_arrow	TATA-box	TATAAA	25	6	-	Helianthus annuus	core promoter element around -30 of transcription start
3F_arrow	TATA-box	TATATAA	26	7	-	Arabidopsis thaliana	core promoter element around -30 of transcription start
3F_arrow	TATA-box	TATATA	27	6	+	Arabidopsis thaliana	core promoter element around -30 of transcription start
3F_arrow	TATA-box	ATATAT	28	6	+	Brassica napus	core promoter element around -30 of transcription start
3F_arrow	TATA-box	TATATA	29	6	+	Arabidopsis thaliana	core promoter element around -30 of transcription start
3F_arrow	TATA-box	ATATAT	30	6	+	Brassica napus	core promoter element around -30 of transcription start
3F_arrow	TATA-box	TATATA	31	6	+	Arabidopsis thaliana	core promoter element around -30 of transcription start
3F_arrow	TATA-box	ATATAT	32	6	+	Brassica napus	core promoter element around -30 of transcription start
3F_arrow	TATA-box	TATA	33	4	+	Arabidopsis thaliana	core promoter element around -30 of transcription start
3F_arrow	TATA-box	ATATAT	41	6	+	Brassica napus	core promoter element around -30 of transcription start
3F_arrow	TATA-box	TATATA	42	6	+	Arabidopsis thaliana	core promoter element around -30 of transcription start
3F_arrow	TATA-box	ATATAT	43	6	+	Brassica napus	core promoter element around -30 of transcription start
3F_arrow	TATA-box	TATATA	44	6	+	Arabidopsis thaliana	core promoter element around -30 of transcription start
3F_arrow	TATA-box	ATATAT	45	6	+	Brassica napus	core promoter element around -30 of transcription start
3F_arrow	TATA-box	TATATA	46	6	+	Arabidopsis thaliana	core promoter element around -30 of transcription start
3F_arrow	TATA-box	ATATAT	47	6	+	Brassica napus	core promoter element around -30 of transcription start
3F_arrow	TATA-box	TATATA	48	6	+	Arabidopsis thaliana	core promoter element around -30 of transcription start
3F_arrow	TATA-box	ATATAT	49	6	+	Brassica napus	core promoter element around -30 of transcription start
3F_arrow	TATA-box	TATATA	50	6	+	Arabidopsis thaliana	core promoter element around -30 of transcription start
3F_arrow	TATA-box	ATATAT	51	6	+	Brassica napus	core promoter element around -30 of transcription start
3F_arrow	TATA-box	TATA	52	4	+	Arabidopsis thaliana	core promoter element around -30 of transcription start
3F_arrow	TATA-box	TATACA	56	6	-	Helianthus annuus	core promoter element around -30 of transcription start
3F_arrow	TATA-box	TATA	58	4	+	Arabidopsis thaliana	core promoter element around -30 of transcription start
3F_arrow	TATA-box	ATTATA	185	6	+	Brassica napus	core promoter element around -30 of transcription start
3F_arrow	TATA-box	TATAA	186	5	-	Arabidopsis thaliana	core promoter element around -30 of transcription start
3F_arrow	TATA-box	TATA	187	4	+	Arabidopsis thaliana	core promoter element around -30 of transcription start
3F_arrow	TATA-box	TATTTAAA	226	8	-	Arabidopsis thaliana	core promoter element around -30 of transcription start
3F_arrow	TATA-box	TATTTAAA	260	8	+	Arabidopsis thaliana	core promoter element around -30 of transcription start
3F_arrow	TATA-box	TATTTAAA	270	8	+	Arabidopsis thaliana	core promoter element around -30 of transcription start
3F_arrow	TATA-box	TATA	325	4	+	Arabidopsis thaliana	core promoter element around -30 of transcription start
3F_arrow	TATA-box	TATA	346	4	+	Arabidopsis thaliana	core promoter element around -30 of transcription start
3F_arrow	TATA-box	ATATAT	529	6	+	Brassica napus	core promoter element around -30 of transcription start
3F_arrow	TATA-box	TATATA	530	6	+	Arabidopsis thaliana	core promoter element around -30 of transcription start
3F_arrow	TATA-box	ATATAT	531	6	+	Brassica napus	core promoter element around -30 of transcription start
3F_arrow	TATA-box	TATA	532	4	+	Arabidopsis thaliana	core promoter element around -30 of transcription start
3F_arrow	TATA-box	ATATAT	549	6	+	Brassica napus	core promoter element around -30 of transcription start
3F_arrow	TATA-box	TATATA	550	6	+	Arabidopsis thaliana	core promoter element around -30 of transcription start
3F_arrow	TATA-box	TATA	552	4	+	Arabidopsis thaliana	core promoter element around -30 of transcription start
3F_arrow	TATA-box	TATATA	559	6	+	Arabidopsis thaliana	core promoter element around -30 of transcription start
3F_arrow	TATA-box	ATATAT	560	6	+	Brassica napus	core promoter element around -30 of transcription start
3F_arrow	TATA-box	TATATA	561	6	+	Arabidopsis thaliana	core promoter element around -30 of transcription start
3F_arrow	TATA-box	ATATAT	562	6	+	Brassica napus	core promoter element around -30 of transcription start
3F_arrow	TATA-box	TATA	563	4	+	Arabidopsis thaliana	core promoter element around -30 of transcription start
3F_arrow	TATA-box	ATATAT	571	6	+	Brassica napus	core promoter element around -30 of transcription start
3F_arrow	TATA-box	TATATA	572	6	+	Arabidopsis thaliana	core promoter element around -30 of transcription start
3F_arrow	TATA-box	ATATAT	573	6	+	Brassica napus	core promoter element around -30 of transcription start
3F_arrow	TATA-box	TATATA	574	6	+	Arabidopsis thaliana	core promoter element around -30 of transcription start
3F_arrow	TATA-box	ATATAT	575	6	+	Brassica napus	core promoter element around -30 of transcription start
3F_arrow	TATA-box	TATATA	576	6	+	Arabidopsis thaliana	core promoter element around -30 of transcription start
3F_arrow	TATA-box	ATATAT	577	6	+	Brassica napus	core promoter element around -30 of transcription start
3F_arrow	TATA-box	TATATA	578	6	+	Arabidopsis thaliana	core promoter element around -30 of transcription start
3F_arrow	TATA-box	ATATAT	579	6	+	Brassica napus	core promoter element around -30 of transcription start
3F_arrow	TATA-box	TATATA	580	6	+	Arabidopsis thaliana	core promoter element around -30 of transcription start
3F_arrow	TATA-box	ATATAT	581	6	+	Brassica napus	core promoter element around -30 of transcription start
3F_arrow	TATA-box	TATATA	582	6	+	Arabidopsis thaliana	core promoter element around -30 of transcription start
3F_arrow	TATA-box	ATATAT	583	6	+	Brassica napus	core promoter element around -30 of transcription start
3F_arrow	TATA-box	TATA	584	4	+	Arabidopsis thaliana	core promoter element around -30 of transcription start
3F_arrow	TATA-box	TATATTTATATTT	625	12	-	Avena sativa	core promoter element around -30 of transcription start
3F_arrow	TATA-box	ATATAT	627	6	+	Brassica napus	core promoter element around -30 of transcription start
3F_arrow	TATA-box	TATATA	628	6	+	Arabidopsis thaliana	core promoter element around -30 of transcription start
3F_arrow	TATA-box	ATATAT	629	6	+	Brassica napus	core promoter element around -30 of transcription start
3F_arrow	TATA-box	TATATA	630	6	+	Arabidopsis thaliana	core promoter element around -30 of transcription start
3F_arrow	TATA-box	ATATAT	631	6	+	Brassica napus	core promoter element around -30 of transcription start
3F_arrow	TATA-box	TATATA	632	6	+	Arabidopsis thaliana	core promoter element around -30 of transcription start
3F_arrow	TATA-box	ATATAT	633	6	+	Brassica napus	core promoter element around -30 of transcription start
3F_arrow	TATA-box	TATA	634	4	+	Arabidopsis thaliana	core promoter element around -30 of transcription start
3F_arrow	TATA-box	TATAAAA	672	7	-	Pisum sativum	core promoter element around -30 of transcription start
3F_arrow	TATA-box	TATAAA	673	6	-	Helianthus annuus	core promoter element around -30 of transcription start
3F_arrow	TATA-box	TATAA	674	5	-	Arabidopsis thaliana	core promoter element around -30 of transcription start
3F_arrow	TATA-box	TATA	675	4	+	Arabidopsis thaliana	core promoter element around -30 of transcription start
3F_arrow	TATA-box	TATAAAA	714	7	-	Pisum sativum	core promoter element around -30 of transcription start
3F_arrow	TATA-box	TATAAA	715	6	-	Helianthus annuus	core promoter element around -30 of transcription start
3F_arrow	TATA-box	TATAA	716	5	-	Arabidopsis thaliana	core promoter element around -30 of transcription start
3F_arrow	TATA-box	TATA	717	4	+	Arabidopsis thaliana	core promoter element around -30 of transcription start
3F_arrow	TATA-box	TACAAAA	808	7	-	Oryza sativa	core promoter element around -30 of transcription start
3F_arrow	TATA-box	TATA	830	4	+	Arabidopsis thaliana	core promoter element around -30 of transcription start
3F_arrow	TATA-box	TATAAAA	853	7	-	Pisum sativum	core promoter element around -30 of transcription start
3F_arrow	TATA-box	TATAAA	854	6	-	Helianthus annuus	core promoter element around -30 of transcription start
3F_arrow	TATA-box	TATATAA	855	7	-	Arabidopsis thaliana	core promoter element around -30 of transcription start
3F_arrow	TATA-box	TATATA	856	6	+	Arabidopsis thaliana	core promoter element around -30 of transcription start
3F_arrow	TATA-box	ATATAT	857	6	+	Brassica napus	core promoter element around -30 of transcription start
3F_arrow	TATA-box	TATATA	858	6	+	Arabidopsis thaliana	core promoter element around -30 of transcription start
3F_arrow	TATA-box	ATATAT	859	6	+	Brassica napus	core promoter element around -30 of transcription start
3F_arrow	TATA-box	TATA	860	4	+	Arabidopsis thaliana	core promoter element around -30 of transcription start
3F_arrow	TATA-box	TATATTTATATTT	962	12	+	Avena sativa	core promoter element around -30 of transcription start
3F_arrow	TATA-box	TATAAATA	964	8	-	Daucus carota	core promoter element around -30 of transcription start
3F_arrow	TATA-box	TATAAAT	965	7	-	Brassica juncea	core promoter element around -30 of transcription start
3F_arrow	TATA-box	TATAAA	966	6	-	Helianthus annuus	core promoter element around -30 of transcription start
3F_arrow	TATA-box	TATAA	967	5	-	Arabidopsis thaliana	core promoter element around -30 of transcription start
3F_arrow	TATA-box	TATATTTATATTT	968	12	+	Avena sativa	core promoter element around -30 of transcription start
3F_arrow	TATA-box	TATTTAAA	970	8	+	Arabidopsis thaliana	core promoter element around -30 of transcription start
3F_arrow	TATA-box	ATATAT	1024	6	-	Brassica napus	core promoter element around -30 of transcription start
3F_arrow	TATA-box	TATATA	1025	6	-	Arabidopsis thaliana	core promoter element around -30 of transcription start
3F_arrow	TATA-box	TATA	1027	4	-	Arabidopsis thaliana	core promoter element around -30 of transcription start
3F_arrow	TATA-box	ATATAT	1032	6	-	Brassica napus	core promoter element around -30 of transcription start
3F_arrow	TATA-box	TATATA	1033	6	-	Arabidopsis thaliana	core promoter element around -30 of transcription start
3F_arrow	TATA-box	ATATAT	1034	6	-	Brassica napus	core promoter element around -30 of transcription start
3F_arrow	TATA-box	TATATA	1035	6	-	Arabidopsis thaliana	core promoter element around -30 of transcription start
3F_arrow	TATA-box	TATA	1037	4	-	Arabidopsis thaliana	core promoter element around -30 of transcription start
3F_arrow	TATA-box	ATATAT	1056	6	-	Brassica napus	core promoter element around -30 of transcription start
3F_arrow	TATA-box	TATATA	1057	6	-	Arabidopsis thaliana	core promoter element around -30 of transcription start
3F_arrow	TATA-box	ATATAT	1058	6	-	Brassica napus	core promoter element around -30 of transcription start
3F_arrow	TATA-box	TATATA	1059	6	-	Arabidopsis thaliana	core promoter element around -30 of transcription start
3F_arrow	TATA-box	TATA	1061	4	-	Arabidopsis thaliana	core promoter element around -30 of transcription start
3F_arrow	TATA-box	TATA	1085	4	-	Arabidopsis thaliana	core promoter element around -30 of transcription start
3F_arrow	TATA-box	TACAAAA	1134	7	+	Oryza sativa	core promoter element around -30 of transcription start
3F_arrow	TATA-box	ATATAT	1320	6	-	Brassica napus	core promoter element around -30 of transcription start
3F_arrow	TATA-box	TATATA	1321	6	-	Arabidopsis thaliana	core promoter element around -30 of transcription start
3F_arrow	TATA-box	ATATAA	1322	6	+	Brassica oleracea	core promoter element around -30 of transcription start
3F_arrow	TATA-box	TATA	1323	4	-	Arabidopsis thaliana	core promoter element around -30 of transcription start
3F_arrow	TATA-box	ATTATA	1381	6	+	Brassica napus	core promoter element around -30 of transcription start
3F_arrow	TATA-box	TATAA	1382	5	-	Arabidopsis thaliana	core promoter element around -30 of transcription start
3F_arrow	TATA-box	TATA	1383	4	-	Arabidopsis thaliana	core promoter element around -30 of transcription start
3F_arrow	TATA-box	ATATAA	1389	6	+	Brassica oleracea	core promoter element around -30 of transcription start
3F_arrow	TATA-box	TATA	1390	4	-	Arabidopsis thaliana	core promoter element around -30 of transcription start
3F_arrow	TATA-box	ATATAT	1402	6	-	Brassica napus	core promoter element around -30 of transcription start
3F_arrow	TATA-box	TATA	1403	4	-	Arabidopsis thaliana	core promoter element around -30 of transcription start
3F_arrow	TATA-box	ATATAT	1434	6	-	Brassica napus	core promoter element around -30 of transcription start
3F_arrow	TATA-box	TATATA	1435	6	-	Arabidopsis thaliana	core promoter element around -30 of transcription start
3F_arrow	TATA-box	ATATAA	1436	6	+	Brassica oleracea	core promoter element around -30 of transcription start
3F_arrow	TATA-box	TATA	1437	4	-	Arabidopsis thaliana	core promoter element around -30 of transcription start
3F_arrow	TATA-box	ATTATA	1452	6	+	Brassica napus	core promoter element around -30 of transcription start
3F_arrow	TATA-box	TATAA	1453	5	-	Arabidopsis thaliana	core promoter element around -30 of transcription start
3F_arrow	TATA-box	TATA	1454	4	-	Arabidopsis thaliana	core promoter element around -30 of transcription start
3F_arrow	TATA-box	ATATAA	1507	6	+	Brassica oleracea	core promoter element around -30 of transcription start
3F_arrow	TATA-box	TATA	1508	4	-	Arabidopsis thaliana	core promoter element around -30 of transcription start
3F_arrow	TATA-box	ATATAA	1536	6	+	Brassica oleracea	core promoter element around -30 of transcription start
3F_arrow	TATA-box	TATA	1537	4	-	Arabidopsis thaliana	core promoter element around -30 of transcription start
3F_arrow	TATA-box	taTATAAAtc	1559	9	-	Arabidopsis thaliana	core promoter element around -30 of transcription start
3F_arrow	TATA-box	TATAAAT	1560	7	-	Brassica juncea	core promoter element around -30 of transcription start
3F_arrow	TATA-box	TATAAA	1561	6	-	Helianthus annuus	core promoter element around -30 of transcription start
3F_arrow	TATA-box	TATATAA	1562	7	-	Arabidopsis thaliana	core promoter element around -30 of transcription start
3F_arrow	TATA-box	TATATA	1563	6	-	Arabidopsis thaliana	core promoter element around -30 of transcription start
3F_arrow	TATA-box	ATATAA	1564	6	+	Brassica oleracea	core promoter element around -30 of transcription start
3F_arrow	TATA-box	TATA	1565	4	-	Arabidopsis thaliana	core promoter element around -30 of transcription start
3F_arrow	TATA-box	TACAAAA	1571	7	-	Oryza sativa	core promoter element around -30 of transcription start
3F_arrow	TATA-box	ATATAT	1592	6	-	Brassica napus	core promoter element around -30 of transcription start
3F_arrow	TATA-box	TATATA	1593	6	-	Arabidopsis thaliana	core promoter element around -30 of transcription start
3F_arrow	TATA-box	ATATAA	1594	6	+	Brassica oleracea	core promoter element around -30 of transcription start
3F_arrow	TATA-box	TATA	1595	4	-	Arabidopsis thaliana	core promoter element around -30 of transcription start
3F_arrow	TATA-box	TACATAAA	1678	8	-	Oryza sativa	core promoter element around -30 of transcription start
3F_arrow	TATA-box	TATACA	1682	6	-	Helianthus annuus	core promoter element around -30 of transcription start
3F_arrow	TATA-box	TATA	1684	4	-	Arabidopsis thaliana	core promoter element around -30 of transcription start
3F_arrow	TATA-box	ATTATA	1698	6	+	Brassica napus	core promoter element around -30 of transcription start
3F_arrow	TATA-box	TATAA	1699	5	-	Arabidopsis thaliana	core promoter element around -30 of transcription start
3F_arrow	TATA-box	TATA	1700	4	-	Arabidopsis thaliana	core promoter element around -30 of transcription start
3F_arrow	TATA-box	TATAAAT	1743	7	-	Brassica juncea	core promoter element around -30 of transcription start
3F_arrow	TATA-box	TATAAA	1744	6	-	Helianthus annuus	core promoter element around -30 of transcription start
3F_arrow	TATA-box	TATAA	1745	5	-	Arabidopsis thaliana	core promoter element around -30 of transcription start
3F_arrow	TATA-box	TATA	1746	4	-	Arabidopsis thaliana	core promoter element around -30 of transcription start
3F_arrow	TATA-box	ATATAT	1797	6	-	Brassica napus	core promoter element around -30 of transcription start
3F_arrow	TATA-box	TATA	1798	4	-	Arabidopsis thaliana	core promoter element around -30 of transcription start
3F_arrow	GT1-motif	GGTTAA	1252	6	+	Arabidopsis thaliana	light responsive element
3F_arrow	AAGAA-motif	gGTAAAGAAA	746	9	+	Avena sativa
3F_arrow	Unnamed__4	CTCC	377	4	-	Petroselinum hortense
3F_arrow	Unnamed__4	CTCC	404	4	-	Petroselinum hortense
3F_arrow	Unnamed__4	CTCC	1149	4	+	Petroselinum hortense
3F_arrow	CAAT-box	CAAT	66	4	+	Nicotiana glutinosa
3F_arrow	CAAT-box	CCAAT	96	5	+	Arabidopsis thaliana	common cis-acting element in promoter and enhancer regions
3F_arrow	CAAT-box	CAAT	97	4	+	Nicotiana glutinosa
3F_arrow	CAAT-box	CAAT	136	4	-	Nicotiana glutinosa
3F_arrow	CAAT-box	CAAAT	169	5	-	Pisum sativum	common cis-acting element in promoter and enhancer regions
3F_arrow	CAAT-box	CAAAT	305	5	-	Pisum sativum	common cis-acting element in promoter and enhancer regions
3F_arrow	CAAT-box	CAAT	312	4	+	Nicotiana glutinosa
3F_arrow	CAAT-box	CAAT	436	4	-	Nicotiana glutinosa
3F_arrow	CAAT-box	CAAT	455	4	+	Nicotiana glutinosa
3F_arrow	CAAT-box	CAAT	520	4	-	Nicotiana glutinosa
3F_arrow	CAAT-box	CAAT	539	4	+	Nicotiana glutinosa
3F_arrow	CAAT-box	CAAAT	546	5	+	Pisum sativum	common cis-acting element in promoter and enhancer regions
3F_arrow	CAAT-box	CAAT	735	4	-	Nicotiana glutinosa
3F_arrow	CAAT-box	CAAT	741	4	+	Nicotiana glutinosa
3F_arrow	CAAT-box	CAAAT	899	5	+	Pisum sativum	common cis-acting element in promoter and enhancer regions
3F_arrow	CAAT-box	CAAAT	902	5	-	Pisum sativum	common cis-acting element in promoter and enhancer regions
3F_arrow	CAAT-box	CAAT	913	4	+	Nicotiana glutinosa
3F_arrow	CAAT-box	CAAT	938	4	+	Nicotiana glutinosa
3F_arrow	CAAT-box	CAAAT	977	5	-	Pisum sativum	common cis-acting element in promoter and enhancer regions
3F_arrow	CAAT-box	CAAT	1122	4	-	Nicotiana glutinosa
3F_arrow	CAAT-box	CCAAT	1186	5	-	Arabidopsis thaliana	common cis-acting element in promoter and enhancer regions
3F_arrow	CAAT-box	CAAT	1191	4	-	Nicotiana glutinosa
3F_arrow	CAAT-box	CAAT	1207	4	-	Nicotiana glutinosa
3F_arrow	CAAT-box	CCAAT	1221	5	-	Arabidopsis thaliana	common cis-acting element in promoter and enhancer regions
3F_arrow	CAAT-box	CAAT	1259	4	+	Nicotiana glutinosa
3F_arrow	CAAT-box	CAAT	1604	4	-	Nicotiana glutinosa
3F_arrow	CAAT-box	CAAT	1630	4	+	Nicotiana glutinosa
3F_arrow	CAAT-box	CAAT	1644	4	-	Nicotiana glutinosa
3F_arrow	CAAT-box	CAAT	1829	4	+	Nicotiana glutinosa
3F_arrow	CAAT-box	CCAAT	1954	5	-	Arabidopsis thaliana	common cis-acting element in promoter and enhancer regions
3F_arrow	CAAT-box	CCAAT	1978	5	+	Arabidopsis thaliana	common cis-acting element in promoter and enhancer regions
3F_arrow	CAAT-box	CAAT	1979	4	+	Nicotiana glutinosa
3F_arrow	Myb	TAACTG	797	6	-	Arabidopsis thaliana
3F_arrow	TCA-element	CCATCTTTTT	1215	9	-	Nicotiana tabacum	cis-acting element involved in salicylic acid responsiveness
3F_arrow		motif_sequence	1047	4	-	organism	short_function
3F_arrow		motif_sequence	1052	4	-	organism	short_function
3F_arrow		motif_sequence	1421	4	-	organism	short_function
3F_arrow	AT~TATA-box	TATATA	9	6	+	Arabidopsis thaliana
3F_arrow	AT~TATA-box	TATATAAA	25	8	-	Arabidopsis thaliana
3F_arrow	AT~TATA-box	TATATA	27	6	+	Arabidopsis thaliana
3F_arrow	AT~TATA-box	TATATA	29	6	+	Arabidopsis thaliana
3F_arrow	AT~TATA-box	TATATA	31	6	+	Arabidopsis thaliana
3F_arrow	AT~TATA-box	TATATA	42	6	+	Arabidopsis thaliana
3F_arrow	AT~TATA-box	TATATA	44	6	+	Arabidopsis thaliana
3F_arrow	AT~TATA-box	TATATA	46	6	+	Arabidopsis thaliana
3F_arrow	AT~TATA-box	TATATA	48	6	+	Arabidopsis thaliana
3F_arrow	AT~TATA-box	TATATA	50	6	+	Arabidopsis thaliana
3F_arrow	AT~TATA-box	TATATA	530	6	+	Arabidopsis thaliana
3F_arrow	AT~TATA-box	TATATA	550	6	+	Arabidopsis thaliana
3F_arrow	AT~TATA-box	TATATA	559	6	+	Arabidopsis thaliana
3F_arrow	AT~TATA-box	TATATA	561	6	+	Arabidopsis thaliana
3F_arrow	AT~TATA-box	TATATA	572	6	+	Arabidopsis thaliana
3F_arrow	AT~TATA-box	TATATA	574	6	+	Arabidopsis thaliana
3F_arrow	AT~TATA-box	TATATA	576	6	+	Arabidopsis thaliana
3F_arrow	AT~TATA-box	TATATA	578	6	+	Arabidopsis thaliana
3F_arrow	AT~TATA-box	TATATA	580	6	+	Arabidopsis thaliana
3F_arrow	AT~TATA-box	TATATA	582	6	+	Arabidopsis thaliana
3F_arrow	AT~TATA-box	TATATA	628	6	+	Arabidopsis thaliana
3F_arrow	AT~TATA-box	TATATA	630	6	+	Arabidopsis thaliana
3F_arrow	AT~TATA-box	TATATA	632	6	+	Arabidopsis thaliana
3F_arrow	AT~TATA-box	TATATAAA	854	8	-	Arabidopsis thaliana
3F_arrow	AT~TATA-box	TATATA	856	6	+	Arabidopsis thaliana
3F_arrow	AT~TATA-box	TATATA	858	6	+	Arabidopsis thaliana
3F_arrow	AT~TATA-box	TATATA	1025	6	-	Arabidopsis thaliana
3F_arrow	AT~TATA-box	TATATA	1033	6	-	Arabidopsis thaliana
3F_arrow	AT~TATA-box	TATATA	1035	6	-	Arabidopsis thaliana
3F_arrow	AT~TATA-box	TATATA	1057	6	-	Arabidopsis thaliana
3F_arrow	AT~TATA-box	TATATA	1059	6	-	Arabidopsis thaliana
3F_arrow	AT~TATA-box	TATATA	1321	6	-	Arabidopsis thaliana
3F_arrow	AT~TATA-box	TATATA	1435	6	-	Arabidopsis thaliana
3F_arrow	AT~TATA-box	TATATAAA	1561	8	-	Arabidopsis thaliana
3F_arrow	AT~TATA-box	TATATA	1563	6	-	Arabidopsis thaliana
3F_arrow	AT~TATA-box	TATATA	1593	6	-	Arabidopsis thaliana
3F_arrow	MYB-like sequence	TAACCA	987	6	+	Arabidopsis thaliana
3F_arrow	MYB-like sequence	TAACCA	1251	6	-	Arabidopsis thaliana
3F_arrow	ATCT-motif	AATCTAATCC	1184	9	-	Pisum sativum	part of a conserved DNA module involved in light responsiveness
3F_arrow	ATCT-motif	AATCTAATCC	1975	9	+	Pisum sativum	part of a conserved DNA module involved in light responsiveness
544F_arrow	MYB-like sequence	TAACCA	763	6	+	Arabidopsis thaliana
544F_arrow		motif_sequence	46	4	+	organism	short_function
544F_arrow		motif_sequence	130	4	+	organism	short_function
544F_arrow		motif_sequence	265	4	-	organism	short_function
544F_arrow		motif_sequence	607	4	+	organism	short_function
544F_arrow		motif_sequence	620	4	+	organism	short_function
544F_arrow		motif_sequence	851	4	+	organism	short_function
544F_arrow		motif_sequence	876	4	+	organism	short_function
544F_arrow		motif_sequence	1132	4	+	organism	short_function
544F_arrow		motif_sequence	1385	4	+	organism	short_function
544F_arrow		motif_sequence	1691	4	+	organism	short_function
544F_arrow		motif_sequence	1706	4	+	organism	short_function
544F_arrow		motif_sequence	1853	4	+	organism	short_function
544F_arrow		motif_sequence	1903	4	-	organism	short_function
544F_arrow	Myb	TAACTG	228	6	-	Arabidopsis thaliana
544F_arrow	Myb	TAACTG	232	6	+	Arabidopsis thaliana
544F_arrow	Myb	TAACTG	1436	6	-	Arabidopsis thaliana
544F_arrow	CAAT-box	CAAAT	217	5	-	Pisum sativum	common cis-acting element in promoter and enhancer regions
544F_arrow	CAAT-box	CAAT	282	4	+	Nicotiana glutinosa
544F_arrow	CAAT-box	CAAT	524	4	+	Nicotiana glutinosa
544F_arrow	CAAT-box	CAAT	535	4	-	Nicotiana glutinosa
544F_arrow	CAAT-box	CAAT	576	4	-	Nicotiana glutinosa
544F_arrow	CAAT-box	CAAT	602	4	+	Nicotiana glutinosa
544F_arrow	CAAT-box	CAAT	647	4	+	Nicotiana glutinosa
544F_arrow	CAAT-box	CAAT	735	4	-	Nicotiana glutinosa
544F_arrow	CAAT-box	CAAT	786	4	-	Nicotiana glutinosa
544F_arrow	CAAT-box	CCAAT	889	5	-	Arabidopsis thaliana	common cis-acting element in promoter and enhancer regions
544F_arrow	CAAT-box	CCAAT	937	5	-	Arabidopsis thaliana	common cis-acting element in promoter and enhancer regions
544F_arrow	CAAT-box	CAAT	991	4	-	Nicotiana glutinosa
544F_arrow	CAAT-box	CCAAT	1024	5	+	Arabidopsis thaliana	common cis-acting element in promoter and enhancer regions
544F_arrow	CAAT-box	CAAT	1025	4	+	Nicotiana glutinosa
544F_arrow	CAAT-box	CAAT	1054	4	-	Nicotiana glutinosa
544F_arrow	CAAT-box	CCAAT	1079	5	-	Arabidopsis thaliana	common cis-acting element in promoter and enhancer regions
544F_arrow	CAAT-box	CAAT	1085	4	-	Nicotiana glutinosa
544F_arrow	CAAT-box	CAAT	1145	4	-	Nicotiana glutinosa
544F_arrow	CAAT-box	CAAT	1217	4	-	Nicotiana glutinosa
544F_arrow	CAAT-box	TGCCAAC	1341	7	+	Petunia hybrida	common cis-acting element in promoter and enhancer regions
544F_arrow	CAAT-box	CAAT	1365	4	-	Nicotiana glutinosa
544F_arrow	CAAT-box	CAAT	1431	4	+	Nicotiana glutinosa
544F_arrow	CAAT-box	CAAT	1441	4	-	Nicotiana glutinosa
544F_arrow	CAAT-box	CAAT	1517	4	-	Nicotiana glutinosa
544F_arrow	CAAT-box	CAAT	1600	4	+	Nicotiana glutinosa
544F_arrow	CAAT-box	CAAT	1687	4	+	Nicotiana glutinosa
544F_arrow	CAAT-box	CAAT	1769	4	-	Nicotiana glutinosa
544F_arrow	CAAT-box	CAAAT	1881	5	+	Pisum sativum	common cis-acting element in promoter and enhancer regions
544F_arrow	CAAT-box	CAAT	1884	4	-	Nicotiana glutinosa
544F_arrow	CAAT-box	CAAT	1920	4	-	Nicotiana glutinosa
544F_arrow	CAAT-box	CAAAT	1966	5	-	Pisum sativum	common cis-acting element in promoter and enhancer regions
544F_arrow	CAT-box	GCCACT	1128	6	+	Arabidopsis thaliana	cis-acting regulatory element related to meristem expression
544F_arrow	Unnamed__4	CTCC	48	4	+	Petroselinum hortense
544F_arrow	Unnamed__4	CTCC	260	4	+	Petroselinum hortense
544F_arrow	Unnamed__4	CTCC	399	4	-	Petroselinum hortense
544F_arrow	Unnamed__4	CTCC	812	4	-	Petroselinum hortense
544F_arrow	Unnamed__4	CTCC	853	4	+	Petroselinum hortense
544F_arrow	Unnamed__4	CTCC	1180	4	+	Petroselinum hortense
544F_arrow	Unnamed__4	CTCC	1187	4	+	Petroselinum hortense
544F_arrow	Unnamed__4	CTCC	1267	4	+	Petroselinum hortense
544F_arrow	Unnamed__4	CTCC	1387	4	+	Petroselinum hortense
544F_arrow	TATA	TATAAAAT	996	8	-	Arabidopsis thaliana
544F_arrow	TATA-box	TATAAAA	696	7	-	Pisum sativum	core promoter element around -30 of transcription start
544F_arrow	TATA-box	TATAAA	697	6	-	Helianthus annuus	core promoter element around -30 of transcription start
544F_arrow	TATA-box	TATAA	698	5	-	Arabidopsis thaliana	core promoter element around -30 of transcription start
544F_arrow	TATA-box	TATA	699	4	+	Arabidopsis thaliana	core promoter element around -30 of transcription start
544F_arrow	TATA-box	TATA	934	4	+	Arabidopsis thaliana	core promoter element around -30 of transcription start
544F_arrow	TATA-box	TAAAGATT	986	8	+	Arabidopsis thaliana	core promoter element around -30 of transcription start
544F_arrow	TATA-box	TATAAAA	997	7	-	Pisum sativum	core promoter element around -30 of transcription start
544F_arrow	TATA-box	TATAAA	998	6	-	Helianthus annuus	core promoter element around -30 of transcription start
544F_arrow	TATA-box	TATAA	999	5	-	Arabidopsis thaliana	core promoter element around -30 of transcription start
544F_arrow	TATA-box	TATA	1000	4	-	Arabidopsis thaliana	core promoter element around -30 of transcription start
544F_arrow	TATA-box	ATATAA	1030	6	+	Brassica oleracea	core promoter element around -30 of transcription start
544F_arrow	TATA-box	TATA	1031	4	-	Arabidopsis thaliana	core promoter element around -30 of transcription start
544F_arrow	TATA-box	ATATAA	1068	6	+	Brassica oleracea	core promoter element around -30 of transcription start
544F_arrow	TATA-box	TATA	1069	4	-	Arabidopsis thaliana	core promoter element around -30 of transcription start
544F_arrow	TATA-box	TATA	1198	4	-	Arabidopsis thaliana	core promoter element around -30 of transcription start
544F_arrow	TATA-box	TATA	1207	4	-	Arabidopsis thaliana	core promoter element around -30 of transcription start
544F_arrow	TATA-box	TATA	1287	4	-	Arabidopsis thaliana	core promoter element around -30 of transcription start
544F_arrow	TATA-box	TATAAATA	1305	8	-	Daucus carota	core promoter element around -30 of transcription start
544F_arrow	TATA-box	TATAAAT	1306	7	-	Brassica juncea	core promoter element around -30 of transcription start
544F_arrow	TATA-box	TATAAA	1307	6	-	Helianthus annuus	core promoter element around -30 of transcription start
544F_arrow	TATA-box	TATAA	1308	5	-	Arabidopsis thaliana	core promoter element around -30 of transcription start
544F_arrow	TATA-box	TATA	1309	4	-	Arabidopsis thaliana	core promoter element around -30 of transcription start
544F_arrow	TATA-box	TACAAAA	1460	7	+	Oryza sativa	core promoter element around -30 of transcription start
544F_arrow	TATA-box	TATACA	1771	6	-	Helianthus annuus	core promoter element around -30 of transcription start
544F_arrow	TATA-box	TATA	1773	4	-	Arabidopsis thaliana	core promoter element around -30 of transcription start
544F_arrow	TATA-box	TATA	1817	4	-	Arabidopsis thaliana	core promoter element around -30 of transcription start
544F_arrow	TATA-box	TATAAAA	1842	7	-	Pisum sativum	core promoter element around -30 of transcription start
544F_arrow	TATA-box	TATAAA	1843	6	-	Helianthus annuus	core promoter element around -30 of transcription start
544F_arrow	TATA-box	TATAA	1844	5	-	Arabidopsis thaliana	core promoter element around -30 of transcription start
544F_arrow	TATA-box	TATA	1845	4	-	Arabidopsis thaliana	core promoter element around -30 of transcription start
544F_arrow	TATA-box	ATTATA	1861	6	+	Brassica napus	core promoter element around -30 of transcription start
544F_arrow	TATA-box	TATAA	1862	5	-	Arabidopsis thaliana	core promoter element around -30 of transcription start
544F_arrow	TATA-box	TATA	1863	4	-	Arabidopsis thaliana	core promoter element around -30 of transcription start
544F_arrow	TATA-box	TATA	1947	4	-	Arabidopsis thaliana	core promoter element around -30 of transcription start
544F_arrow	TATA-box	ATATAA	1961	6	+	Brassica oleracea	core promoter element around -30 of transcription start
544F_arrow	TATA-box	TATA	1962	4	-	Arabidopsis thaliana	core promoter element around -30 of transcription start
544F_arrow	TATA-box	ATATAA	1991	6	+	Brassica oleracea	core promoter element around -30 of transcription start
544F_arrow	TATA-box	TATA	1992	4	-	Arabidopsis thaliana	core promoter element around -30 of transcription start
544F_arrow	AE-box	AGAAACAA	1046	8	-	Arabidopsis thaliana	part of a module for light response
544F_arrow	Unnamed__6	taTAAATATct	1302	10	-	Zea mays
544F_arrow	GATA-motif	GATAGGG	156	7	+	Pisum sativum	part of a light responsive element
544F_arrow	3-AF1 binding site	TAAGAGAGGAA	1033	10	+	Solanum tuberosum	light responsive element
544F_arrow	Myb-binding site	CAACAG	1234	6	+	Nicotiana tabacum
544F_arrow	ARE	AAACCA	684	6	+	Zea mays	cis-acting regulatory element essential for the anaerobic induction
544F_arrow	ARE	AAACCA	1018	6	-	Zea mays	cis-acting regulatory element essential for the anaerobic induction
544F_arrow	ARE	AAACCA	1110	6	+	Zea mays	cis-acting regulatory element essential for the anaerobic induction
544F_arrow	ARE	AAACCA	1564	6	+	Zea mays	cis-acting regulatory element essential for the anaerobic induction
544F_arrow	W box	TTGACC	481	6	-	Arabidopsis thaliana
544F_arrow	TCT-motif	TCTTAC	409	6	+	Arabidopsis thaliana	part of a light responsive element
544F_arrow	TCT-motif	TCTTAC	509	6	+	Arabidopsis thaliana	part of a light responsive element
544F_arrow	TCT-motif	TCTTAC	1297	6	-	Arabidopsis thaliana	part of a light responsive element
544F_arrow	TCT-motif	TCTTAC	1543	6	-	Arabidopsis thaliana	part of a light responsive element
544F_arrow	F-box	CTATTCTCATT	911	10	-	Lycopersicon esculentum
544F_arrow	AT-rich sequence	TAAAATACT	670	9	+	Pisum sativum	element for maximal elicitor-mediated activation (2copies)
544F_arrow	ERE	ATTTTAAA	1096	8	+	Nicotiana glutinos
544F_arrow	ERE	ATTTTAAA	1098	8	-	Nicotiana glutinos
544F_arrow	ERE	ATTTTAAA	1826	8	-	Nicotiana glutinos
544F_arrow	Myc	TCTCTTA	407	7	+	Arabidopsis thaliana
544F_arrow	Myc	TCTCTTA	1411	7	-	Arabidopsis thaliana
544F_arrow	Box 4	ATTAAT	1715	6	-	Petroselinum crispum	part of a conserved DNA module involved in light responsiveness
544F_arrow	Box 4	ATTAAT	1874	6	-	Petroselinum crispum	part of a conserved DNA module involved in light responsiveness
544F_arrow	Box 4	ATTAAT	1983	6	-	Petroselinum crispum	part of a conserved DNA module involved in light responsiveness
544F_arrow	STRE	AGGGG	298	5	-	Arabidopsis thaliana
544F_arrow	STRE	AGGGG	1550	5	-	Arabidopsis thaliana
544F_arrow	TCA	TCATCTTCAT	44	9	+	Pisum sativum
544F_arrow	CARE	CAACTCCC	1177	8	+	Oryza sativa
544F_arrow	CARE	CAACTCCC	1184	8	+	Oryza sativa
544F_arrow	MYB	CAACCA	309	6	-	Arabidopsis thaliana
544F_arrow	MYB	TAACCA	763	6	+	Arabidopsis thaliana
544F_arrow	MYB	CAACCA	865	6	+	Arabidopsis thaliana
544F_arrow	MYB	CAACAG	1234	6	+	Arabidopsis thaliana
60F_arrow	Unnamed__6	taTAAATATct	1480	10	-	Zea mays
60F_arrow	MYB recognition site	CCGTTG	1384	6	-	Arabidopsis thaliana
60F_arrow	LTR	CCGAAA	503	6	-	Hordeum vulgare	cis-acting element involved in low-temperature responsiveness
60F_arrow	Sp1	GGGCGG	70	6	+	Oryza sativa	light responsive element
60F_arrow	WRE3	CCACCT	84	6	+	Pisum sativum
60F_arrow	Myb-binding site	CAACAG	583	6	-	Nicotiana tabacum
60F_arrow	W box	TTGACC	1889	6	+	Arabidopsis thaliana
60F_arrow	ARE	AAACCA	141	6	-	Zea mays	cis-acting regulatory element essential for the anaerobic induction
60F_arrow	ARE	AAACCA	562	6	-	Zea mays	cis-acting regulatory element essential for the anaerobic induction
60F_arrow	TGACG-motif	TGACG	463	5	-	Hordeum vulgare	cis-acting regulatory element involved in the MeJA-responsiveness
60F_arrow	TGACG-motif	TGACG	1340	5	+	Hordeum vulgare	cis-acting regulatory element involved in the MeJA-responsiveness
60F_arrow	AuxRR-core	GGTCCAT	412	7	-	Nicotiana tabacum	cis-acting regulatory element involved in auxin responsiveness
60F_arrow	CCAAT-box	CAACGG	1384	6	+	Hordeum vulgare	MYBHv1 binding site
60F_arrow	ERE	ATTTTAAA	957	8	-	Nicotiana glutinos
60F_arrow	ERE	ATTTCATA	1789	8	-	Nicotiana glutinos
60F_arrow	TCA	TCATCTTCAT	178	10	-	Pisum sativum
60F_arrow	Box 4	ATTAAT	628	6	+	Petroselinum crispum	part of a conserved DNA module involved in light responsiveness
60F_arrow	Box 4	ATTAAT	719	6	+	Petroselinum crispum	part of a conserved DNA module involved in light responsiveness
60F_arrow	Box 4	ATTAAT	886	6	+	Petroselinum crispum	part of a conserved DNA module involved in light responsiveness
60F_arrow	Box 4	ATTAAT	971	6	+	Petroselinum crispum	part of a conserved DNA module involved in light responsiveness
60F_arrow	Box 4	ATTAAT	1124	6	-	Petroselinum crispum	part of a conserved DNA module involved in light responsiveness
60F_arrow	Box 4	ATTAAT	1222	6	-	Petroselinum crispum	part of a conserved DNA module involved in light responsiveness
60F_arrow	Box 4	ATTAAT	1424	6	-	Petroselinum crispum	part of a conserved DNA module involved in light responsiveness
60F_arrow	Box 4	ATTAAT	1579	6	-	Petroselinum crispum	part of a conserved DNA module involved in light responsiveness
60F_arrow	Box 4	ATTAAT	1743	6	-	Petroselinum crispum	part of a conserved DNA module involved in light responsiveness
60F_arrow	Box 4	ATTAAT	1929	6	-	Petroselinum crispum	part of a conserved DNA module involved in light responsiveness
60F_arrow	MYB	CAACAG	583	6	-	Arabidopsis thaliana
60F_arrow	MYB	TAACCA	1520	6	+	Arabidopsis thaliana
60F_arrow	TGA-element	AACGAC	15	6	-	Brassica oleracea	auxin-responsive element
60F_arrow	TGA-element	AACGAC	547	6	-	Brassica oleracea	auxin-responsive element
60F_arrow	DRE core	GCCGAC	443	6	-	Arabidopsis thaliana
60F_arrow	AT~TATA-box	TATATA	597	6	+	Arabidopsis thaliana
60F_arrow	AT~TATA-box	TATATA	599	6	+	Arabidopsis thaliana
60F_arrow	AT~TATA-box	TATATA	1000	6	-	Arabidopsis thaliana
60F_arrow	AT~TATA-box	TATATA	1035	6	-	Arabidopsis thaliana
60F_arrow	AT~TATA-box	TATATAAA	1178	8	-	Arabidopsis thaliana
60F_arrow	AT~TATA-box	TATATA	1180	6	-	Arabidopsis thaliana
60F_arrow	AT~TATA-box	TATATA	1254	6	-	Arabidopsis thaliana
60F_arrow	AT~TATA-box	TATATA	1268	6	-	Arabidopsis thaliana
60F_arrow	AT~TATA-box	TATATA	1477	6	-	Arabidopsis thaliana
60F_arrow	AT~TATA-box	TATATA	1479	6	-	Arabidopsis thaliana
60F_arrow	AT~TATA-box	TATATA	1651	6	-	Arabidopsis thaliana
60F_arrow	AT~TATA-box	TATATA	1785	6	-	Arabidopsis thaliana
60F_arrow	MYB-like sequence	TAACCA	1520	6	+	Arabidopsis thaliana
60F_arrow		motif_sequence	180	4	-	organism	short_function
60F_arrow		motif_sequence	305	4	-	organism	short_function
60F_arrow		motif_sequence	421	4	-	organism	short_function
60F_arrow		motif_sequence	497	4	+	organism	short_function
60F_arrow		motif_sequence	573	4	+	organism	short_function
60F_arrow		motif_sequence	680	4	+	organism	short_function
60F_arrow		motif_sequence	934	4	-	organism	short_function
60F_arrow		motif_sequence	1212	4	+	organism	short_function
60F_arrow		motif_sequence	1326	4	-	organism	short_function
60F_arrow		motif_sequence	1350	4	-	organism	short_function
60F_arrow		motif_sequence	1444	4	-	organism	short_function
60F_arrow		motif_sequence	1536	4	+	organism	short_function
60F_arrow		motif_sequence	1835	4	-	organism	short_function
60F_arrow		motif_sequence	1919	4	-	organism	short_function
60F_arrow	MSA-like	TCCAACGGT	1382	9	+	Catharanthus roseus	cis-acting element involved in cell cycle regulation
60F_arrow	AT1-motif	AATTATTTTTTATT	922	13	+	Solanum tuberosum	part of a light responsive module
60F_arrow	GARE-motif	TCTGTTG	582	7	+	Brassica oleracea	gibberellin-responsive element
60F_arrow	Myb	CAACTG	521	6	-	Arabidopsis thaliana
60F_arrow	CAAT-box	CCAAT	50	5	+	Arabidopsis thaliana	common cis-acting element in promoter and enhancer regions
60F_arrow	CAAT-box	CAAT	51	4	+	Nicotiana glutinosa
60F_arrow	CAAT-box	CAAT	55	4	-	Nicotiana glutinosa
60F_arrow	CAAT-box	CAAT	102	4	-	Nicotiana glutinosa
60F_arrow	CAAT-box	CCAAT	160	5	-	Arabidopsis thaliana	common cis-acting element in promoter and enhancer regions
60F_arrow	CAAT-box	CAAAT	200	5	-	Pisum sativum	common cis-acting element in promoter and enhancer regions
60F_arrow	CAAT-box	CCAAT	207	5	+	Arabidopsis thaliana	common cis-acting element in promoter and enhancer regions
60F_arrow	CAAT-box	CAAT	208	4	+	Nicotiana glutinosa
60F_arrow	CAAT-box	CAAT	213	4	+	Nicotiana glutinosa
60F_arrow	CAAT-box	CAAAT	215	5	-	Pisum sativum	common cis-acting element in promoter and enhancer regions
60F_arrow	CAAT-box	CAAT	637	4	-	Nicotiana glutinosa
60F_arrow	CAAT-box	CAAT	650	4	+	Nicotiana glutinosa
60F_arrow	CAAT-box	CAAT	658	4	+	Nicotiana glutinosa
60F_arrow	CAAT-box	CAAAT	689	5	+	Pisum sativum	common cis-acting element in promoter and enhancer regions
60F_arrow	CAAT-box	CAAAT	692	5	-	Pisum sativum	common cis-acting element in promoter and enhancer regions
60F_arrow	CAAT-box	CAAT	710	4	-	Nicotiana glutinosa
60F_arrow	CAAT-box	CAAT	778	4	+	Nicotiana glutinosa
60F_arrow	CAAT-box	CAAT	877	4	+	Nicotiana glutinosa
60F_arrow	CAAT-box	CAAT	894	4	+	Nicotiana glutinosa
60F_arrow	CAAT-box	CAAT	1217	4	+	Nicotiana glutinosa
60F_arrow	CAAT-box	CAAT	1279	4	-	Nicotiana glutinosa
60F_arrow	CAAT-box	CAAT	1441	4	-	Nicotiana glutinosa
60F_arrow	CAAT-box	CAAAT	1553	5	-	Pisum sativum	common cis-acting element in promoter and enhancer regions
60F_arrow	CAAT-box	CAAAT	1562	5	+	Pisum sativum	common cis-acting element in promoter and enhancer regions
60F_arrow	CAAT-box	CAAT	1705	4	+	Nicotiana glutinosa
60F_arrow	CAAT-box	CAAT	1751	4	-	Nicotiana glutinosa
60F_arrow	CAAT-box	CAAT	1777	4	-	Nicotiana glutinosa
60F_arrow	CAAT-box	CAAT	1886	4	+	Nicotiana glutinosa
60F_arrow	CAAT-box	CAAT	1888	4	-	Nicotiana glutinosa
60F_arrow	CAAT-box	CAAT	1967	4	-	Nicotiana glutinosa
60F_arrow	CAAT-box	CCAAT	1990	5	-	Arabidopsis thaliana	common cis-acting element in promoter and enhancer regions
60F_arrow	Unnamed__1	CGTGG	288	5	+	Zea mays
60F_arrow	Unnamed__4	CTCC	149	4	-	Petroselinum hortense
60F_arrow	Unnamed__4	CTCC	262	4	-	Petroselinum hortense
60F_arrow	Unnamed__4	CTCC	305	4	-	Petroselinum hortense
60F_arrow	Unnamed__4	CTCC	322	4	+	Petroselinum hortense
60F_arrow	Unnamed__4	CTCC	364	4	-	Petroselinum hortense
60F_arrow	Unnamed__4	CTCC	372	4	-	Petroselinum hortense
60F_arrow	Unnamed__4	CTCC	528	4	-	Petroselinum hortense
60F_arrow	Unnamed__4	CTCC	535	4	+	Petroselinum hortense
60F_arrow	Unnamed__4	CTCC	764	4	+	Petroselinum hortense
60F_arrow	Unnamed__4	CTCC	1334	4	-	Petroselinum hortense
60F_arrow	CAT-box	GCCACT	399	6	-	Arabidopsis thaliana	cis-acting regulatory element related to meristem expression
60F_arrow	GA-motif	ATAGATAA	1654	8	+	Arabidopsis thaliana	part of a light responsive element
60F_arrow	O2-site	GATGATGTGG	183	9	+	Zea mays	cis-acting regulatory element involved in zein metabolism regulation
60F_arrow	O2-site	GATGATGTGG	1523	9	-	Zea mays	cis-acting regulatory element involved in zein metabolism regulation
60F_arrow	CGTCA-motif	CGTCA	463	5	+	Hordeum vulgare	cis-acting regulatory element involved in the MeJA-responsiveness
60F_arrow	CGTCA-motif	CGTCA	1340	5	-	Hordeum vulgare	cis-acting regulatory element involved in the MeJA-responsiveness
60F_arrow	TATA	TATAAAAT	948	8	-	Arabidopsis thaliana
60F_arrow	TATA	TATAAAAT	1176	8	-	Arabidopsis thaliana
60F_arrow	TATA	TATAAAAT	1822	8	-	Arabidopsis thaliana
60F_arrow	MBS	CAACTG	521	6	-	Arabidopsis thaliana	MYB binding site involved in drought-inducibility
60F_arrow	TATA-box	TATA	556	4	+	Arabidopsis thaliana	core promoter element around -30 of transcription start
60F_arrow	TATA-box	ATATAT	596	6	+	Brassica napus	core promoter element around -30 of transcription start
60F_arrow	TATA-box	TATATA	597	6	+	Arabidopsis thaliana	core promoter element around -30 of transcription start
60F_arrow	TATA-box	ATATAT	598	6	+	Brassica napus	core promoter element around -30 of transcription start
60F_arrow	TATA-box	TATATA	599	6	+	Arabidopsis thaliana	core promoter element around -30 of transcription start
60F_arrow	TATA-box	TATA	601	4	+	Arabidopsis thaliana	core promoter element around -30 of transcription start
60F_arrow	TATA-box	ATATAA	652	6	+	Brassica oleracea	core promoter element around -30 of transcription start
60F_arrow	TATA-box	TATA	653	4	+	Arabidopsis thaliana	core promoter element around -30 of transcription start
60F_arrow	TATA-box	TATAA	697	5	-	Arabidopsis thaliana	core promoter element around -30 of transcription start
60F_arrow	TATA-box	TATA	698	4	+	Arabidopsis thaliana	core promoter element around -30 of transcription start
60F_arrow	TATA-box	ATATAA	723	6	+	Brassica oleracea	core promoter element around -30 of transcription start
60F_arrow	TATA-box	TATA	724	4	+	Arabidopsis thaliana	core promoter element around -30 of transcription start
60F_arrow	TATA-box	ATATAT	733	6	+	Brassica napus	core promoter element around -30 of transcription start
60F_arrow	TATA-box	TATA	734	4	+	Arabidopsis thaliana	core promoter element around -30 of transcription start
60F_arrow	TATA-box	ATTATA	816	6	+	Brassica napus	core promoter element around -30 of transcription start
60F_arrow	TATA-box	TATAA	817	5	-	Arabidopsis thaliana	core promoter element around -30 of transcription start
60F_arrow	TATA-box	TATA	818	4	+	Arabidopsis thaliana	core promoter element around -30 of transcription start
60F_arrow	TATA-box	ATTATA	835	6	+	Brassica napus	core promoter element around -30 of transcription start
60F_arrow	TATA-box	TATAA	836	5	-	Arabidopsis thaliana	core promoter element around -30 of transcription start
60F_arrow	TATA-box	TATA	837	4	+	Arabidopsis thaliana	core promoter element around -30 of transcription start
60F_arrow	TATA-box	TATA	843	4	+	Arabidopsis thaliana	core promoter element around -30 of transcription start
60F_arrow	TATA-box	TATAAAT	938	7	-	Brassica juncea	core promoter element around -30 of transcription start
60F_arrow	TATA-box	TATAAA	939	6	-	Helianthus annuus	core promoter element around -30 of transcription start
60F_arrow	TATA-box	TATAA	940	5	-	Arabidopsis thaliana	core promoter element around -30 of transcription start
60F_arrow	TATA-box	TATA	941	4	+	Arabidopsis thaliana	core promoter element around -30 of transcription start
60F_arrow	TATA-box	TATAAAA	949	7	-	Pisum sativum	core promoter element around -30 of transcription start
60F_arrow	TATA-box	TATAAA	950	6	-	Helianthus annuus	core promoter element around -30 of transcription start
60F_arrow	TATA-box	TATAA	951	5	-	Arabidopsis thaliana	core promoter element around -30 of transcription start
60F_arrow	TATA-box	TATA	952	4	+	Arabidopsis thaliana	core promoter element around -30 of transcription start
60F_arrow	TATA-box	TACATAAA	979	8	+	Oryza sativa	core promoter element around -30 of transcription start
60F_arrow	TATA-box	ATTATA	998	6	+	Brassica napus	core promoter element around -30 of transcription start
60F_arrow	TATA-box	TATATAA	999	7	-	Arabidopsis thaliana	core promoter element around -30 of transcription start
60F_arrow	TATA-box	TATATA	1000	6	-	Arabidopsis thaliana	core promoter element around -30 of transcription start
60F_arrow	TATA-box	ATATAA	1001	6	+	Brassica oleracea	core promoter element around -30 of transcription start
60F_arrow	TATA-box	TATA	1002	4	-	Arabidopsis thaliana	core promoter element around -30 of transcription start
60F_arrow	TATA-box	ATATAA	1022	6	+	Brassica oleracea	core promoter element around -30 of transcription start
60F_arrow	TATA-box	TATA	1023	4	-	Arabidopsis thaliana	core promoter element around -30 of transcription start
60F_arrow	TATA-box	TATAAGAA	1031	8	-	Zea mays	core promoter element around -30 of transcription start
60F_arrow	TATA-box	TATATAA	1034	7	-	Arabidopsis thaliana	core promoter element around -30 of transcription start
60F_arrow	TATA-box	TATATA	1035	6	-	Arabidopsis thaliana	core promoter element around -30 of transcription start
60F_arrow	TATA-box	TATA	1037	4	-	Arabidopsis thaliana	core promoter element around -30 of transcription start
60F_arrow	TATA-box	ATATAT	1044	6	-	Brassica napus	core promoter element around -30 of transcription start
60F_arrow	TATA-box	TATA	1045	4	-	Arabidopsis thaliana	core promoter element around -30 of transcription start
60F_arrow	TATA-box	TATAAATA	1106	8	-	Daucus carota	core promoter element around -30 of transcription start
60F_arrow	TATA-box	TATAAAT	1107	7	-	Brassica juncea	core promoter element around -30 of transcription start
60F_arrow	TATA-box	TATAAA	1108	6	-	Helianthus annuus	core promoter element around -30 of transcription start
60F_arrow	TATA-box	TATAA	1109	5	-	Arabidopsis thaliana	core promoter element around -30 of transcription start
60F_arrow	TATA-box	TATA	1110	4	-	Arabidopsis thaliana	core promoter element around -30 of transcription start
60F_arrow	TATA-box	TATTTAAA	1167	8	-	Arabidopsis thaliana	core promoter element around -30 of transcription start
60F_arrow	TATA-box	TATAAAA	1177	7	-	Pisum sativum	core promoter element around -30 of transcription start
60F_arrow	TATA-box	TATAAA	1178	6	-	Helianthus annuus	core promoter element around -30 of transcription start
60F_arrow	TATA-box	TATATAA	1179	7	-	Arabidopsis thaliana	core promoter element around -30 of transcription start
60F_arrow	TATA-box	TATATA	1180	6	-	Arabidopsis thaliana	core promoter element around -30 of transcription start
60F_arrow	TATA-box	ATATAT	1181	6	-	Brassica napus	core promoter element around -30 of transcription start
60F_arrow	TATA-box	TATA	1182	4	-	Arabidopsis thaliana	core promoter element around -30 of transcription start
60F_arrow	TATA-box	TATAA	1202	5	-	Arabidopsis thaliana	core promoter element around -30 of transcription start
60F_arrow	TATA-box	TATA	1203	4	-	Arabidopsis thaliana	core promoter element around -30 of transcription start
60F_arrow	TATA-box	ATTATA	1207	6	+	Brassica napus	core promoter element around -30 of transcription start
60F_arrow	TATA-box	TATAA	1208	5	-	Arabidopsis thaliana	core promoter element around -30 of transcription start
60F_arrow	TATA-box	TATA	1209	4	-	Arabidopsis thaliana	core promoter element around -30 of transcription start
60F_arrow	TATA-box	TATATA	1254	6	-	Arabidopsis thaliana	core promoter element around -30 of transcription start
60F_arrow	TATA-box	ATATAA	1255	6	+	Brassica oleracea	core promoter element around -30 of transcription start
60F_arrow	TATA-box	TATA	1256	4	-	Arabidopsis thaliana	core promoter element around -30 of transcription start
60F_arrow	TATA-box	ATATAT	1267	6	-	Brassica napus	core promoter element around -30 of transcription start
60F_arrow	TATA-box	TATATA	1268	6	-	Arabidopsis thaliana	core promoter element around -30 of transcription start
60F_arrow	TATA-box	ATATAA	1269	6	+	Brassica oleracea	core promoter element around -30 of transcription start
60F_arrow	TATA-box	TATA	1270	4	-	Arabidopsis thaliana	core promoter element around -30 of transcription start
60F_arrow	TATA-box	TACAAAA	1403	7	+	Oryza sativa	core promoter element around -30 of transcription start
60F_arrow	TATA-box	TATAAAT	1469	7	-	Brassica juncea	core promoter element around -30 of transcription start
60F_arrow	TATA-box	TATAAA	1470	6	-	Helianthus annuus	core promoter element around -30 of transcription start
60F_arrow	TATA-box	TATAA	1471	5	-	Arabidopsis thaliana	core promoter element around -30 of transcription start
60F_arrow	TATA-box	TATA	1472	4	-	Arabidopsis thaliana	core promoter element around -30 of transcription start
60F_arrow	TATA-box	ATATAT	1476	6	-	Brassica napus	core promoter element around -30 of transcription start
60F_arrow	TATA-box	TATATA	1477	6	-	Arabidopsis thaliana	core promoter element around -30 of transcription start
60F_arrow	TATA-box	ATATAT	1478	6	-	Brassica napus	core promoter element around -30 of transcription start
60F_arrow	TATA-box	TATATA	1479	6	-	Arabidopsis thaliana	core promoter element around -30 of transcription start
60F_arrow	TATA-box	ATATAT	1480	6	-	Brassica napus	core promoter element around -30 of transcription start
60F_arrow	TATA-box	TATATTTATATTT	1481	12	+	Avena sativa	core promoter element around -30 of transcription start
60F_arrow	TATA-box	TATAAATA	1483	8	-	Daucus carota	core promoter element around -30 of transcription start
60F_arrow	TATA-box	TATAAAT	1484	7	-	Brassica juncea	core promoter element around -30 of transcription start
60F_arrow	TATA-box	TATAAA	1485	6	-	Helianthus annuus	core promoter element around -30 of transcription start
60F_arrow	TATA-box	TATAA	1486	5	-	Arabidopsis thaliana	core promoter element around -30 of transcription start
60F_arrow	TATA-box	TATA	1487	4	-	Arabidopsis thaliana	core promoter element around -30 of transcription start
60F_arrow	TATA-box	TATACA	1493	6	-	Helianthus annuus	core promoter element around -30 of transcription start
60F_arrow	TATA-box	TATA	1495	4	-	Arabidopsis thaliana	core promoter element around -30 of transcription start
60F_arrow	TATA-box	TATACA	1643	6	-	Helianthus annuus	core promoter element around -30 of transcription start
60F_arrow	TATA-box	TATA	1645	4	-	Arabidopsis thaliana	core promoter element around -30 of transcription start
60F_arrow	TATA-box	ATTATA	1649	6	+	Brassica napus	core promoter element around -30 of transcription start
60F_arrow	TATA-box	TATATAA	1650	7	-	Arabidopsis thaliana	core promoter element around -30 of transcription start
60F_arrow	TATA-box	TATATA	1651	6	-	Arabidopsis thaliana	core promoter element around -30 of transcription start
60F_arrow	TATA-box	TATA	1653	4	-	Arabidopsis thaliana	core promoter element around -30 of transcription start
60F_arrow	TATA-box	ATATAT	1727	6	-	Brassica napus	core promoter element around -30 of transcription start
60F_arrow	TATA-box	TATA	1728	4	-	Arabidopsis thaliana	core promoter element around -30 of transcription start
60F_arrow	TATA-box	TATA	1772	4	-	Arabidopsis thaliana	core promoter element around -30 of transcription start
60F_arrow	TATA-box	TATATAA	1784	7	-	Arabidopsis thaliana	core promoter element around -30 of transcription start
60F_arrow	TATA-box	TATATA	1785	6	-	Arabidopsis thaliana	core promoter element around -30 of transcription start
60F_arrow	TATA-box	ATATAT	1786	6	-	Brassica napus	core promoter element around -30 of transcription start
60F_arrow	TATA-box	TATA	1787	4	-	Arabidopsis thaliana	core promoter element around -30 of transcription start
60F_arrow	TATA-box	ATTATA	1795	6	+	Brassica napus	core promoter element around -30 of transcription start
60F_arrow	TATA-box	TATAA	1796	5	-	Arabidopsis thaliana	core promoter element around -30 of transcription start
60F_arrow	TATA-box	TATA	1797	4	-	Arabidopsis thaliana	core promoter element around -30 of transcription start
60F_arrow	TATA-box	TATA	1817	4	-	Arabidopsis thaliana	core promoter element around -30 of transcription start
60F_arrow	TATA-box	TATAAAA	1823	7	-	Pisum sativum	core promoter element around -30 of transcription start
60F_arrow	TATA-box	TATAAA	1824	6	-	Helianthus annuus	core promoter element around -30 of transcription start
60F_arrow	TATA-box	TATAA	1825	5	-	Arabidopsis thaliana	core promoter element around -30 of transcription start
60F_arrow	TATA-box	TATA	1826	4	-	Arabidopsis thaliana	core promoter element around -30 of transcription start
60F_arrow	TATA-box	TATA	1831	4	-	Arabidopsis thaliana	core promoter element around -30 of transcription start
60F_arrow	MYC	CATGTG	424	6	+	Arabidopsis thaliana
60F_arrow	MYC	CATGTG	1760	6	-	Arabidopsis thaliana
60F_arrow	MYC	CAATTG	1886	6	-	Arabidopsis thaliana
60F_arrow	Unnamed__2	CCCCGG	417	6	-	Zea mays
60F_arrow	as-1	TGACG	463	5	-	Arabidopsis thaliana
60F_arrow	as-1	TGACG	1340	5	+	Arabidopsis thaliana
89F_arrow	TCT-motif	TCTTAC	1614	6	+	Arabidopsis thaliana	part of a light responsive element
89F_arrow	TCT-motif	TCTTAC	1778	6	+	Arabidopsis thaliana	part of a light responsive element
89F_arrow	TCT-motif	TCTTAC	1996	6	+	Arabidopsis thaliana	part of a light responsive element
89F_arrow	MYB	TAACCA	662	6	+	Arabidopsis thaliana
89F_arrow	MYB	CAACAG	757	6	-	Arabidopsis thaliana
89F_arrow	MYB	CAACCA	1304	6	+	Arabidopsis thaliana
89F_arrow	MYB	TAACCA	1470	6	-	Arabidopsis thaliana
89F_arrow	MYB	TAACCA	1638	6	+	Arabidopsis thaliana
89F_arrow	TGA-element	AACGAC	239	6	-	Brassica oleracea	auxin-responsive element
89F_arrow	STRE	AGGGG	1619	5	-	Arabidopsis thaliana
89F_arrow	TCA	TCATCTTCAT	1343	9	-	Pisum sativum
89F_arrow	Box 4	ATTAAT	969	6	+	Petroselinum crispum	part of a conserved DNA module involved in light responsiveness
89F_arrow	GATA-motif	GATAGGA	581	7	+	Arabidopsis thaliana	part of a light responsive element
89F_arrow	GCN4_motif	TGAGTCA	1269	7	-	Oryza sativa	cis-regulatory element involved in endosperm expression
89F_arrow	Unnamed__6	taTAAATATct	1523	10	-	Zea mays
89F_arrow	AE-box	AGAAACAA	1174	8	+	Arabidopsis thaliana	part of a module for light response
89F_arrow	WRE3	CCACCT	418	6	+	Pisum sativum
89F_arrow	WRE3	CCACCT	595	6	-	Pisum sativum
89F_arrow	Myb-binding site	CAACAG	757	6	-	Nicotiana tabacum
89F_arrow	ARE	AAACCA	1038	6	+	Zea mays	cis-acting regulatory element essential for the anaerobic induction
89F_arrow	ARE	AAACCA	1387	6	+	Zea mays	cis-acting regulatory element essential for the anaerobic induction
89F_arrow	ARE	AAACCA	1408	6	-	Zea mays	cis-acting regulatory element essential for the anaerobic induction
89F_arrow	TGACG-motif	TGACG	105	5	-	Hordeum vulgare	cis-acting regulatory element involved in the MeJA-responsiveness
89F_arrow	TGACG-motif	TGACG	327	5	-	Hordeum vulgare	cis-acting regulatory element involved in the MeJA-responsiveness
89F_arrow	WUN-motif	AAATTACT	40	8	-	Nicotiana glutinosa
89F_arrow	WUN-motif	AAATTTCTT	1750	9	-	Nicotiana glutinosa
89F_arrow	box S	AGCCACC	416	7	+	Arabidopsis thaliana
89F_arrow	O2-site	GATGA(C/T)(A/G)TG(A/G)	1357	8	+	Zea mays	cis-acting regulatory element involved in zein metabolism regulation
89F_arrow	CGTCA-motif	CGTCA	105	5	+	Hordeum vulgare	cis-acting regulatory element involved in the MeJA-responsiveness
89F_arrow	CGTCA-motif	CGTCA	327	5	+	Hordeum vulgare	cis-acting regulatory element involved in the MeJA-responsiveness
89F_arrow	G-box	CACGAC	332	6	-	Zea mays	cis-acting regulatory element involved in light responsiveness
89F_arrow	Unnamed__4	CTCC	48	4	+	Petroselinum hortense
89F_arrow	Unnamed__4	CTCC	215	4	-	Petroselinum hortense
89F_arrow	Unnamed__4	CTCC	379	4	-	Petroselinum hortense
89F_arrow	Unnamed__4	CTCC	422	4	+	Petroselinum hortense
89F_arrow	Unnamed__4	CTCC	687	4	+	Petroselinum hortense
89F_arrow	Unnamed__4	CTCC	913	4	+	Petroselinum hortense
89F_arrow	Unnamed__4	CTCC	1456	4	+	Petroselinum hortense
89F_arrow	Unnamed__4	CTCC	1494	4	+	Petroselinum hortense
89F_arrow	AAGAA-motif	GAAAGAA	1962	7	-	Avena sativa
89F_arrow	as-1	TGACG	105	5	-	Arabidopsis thaliana
89F_arrow	as-1	TGACG	327	5	-	Arabidopsis thaliana
89F_arrow	TATA	TATAAAAT	1519	8	+	Arabidopsis thaliana
89F_arrow	TATA-box	TATTTAAA	568	8	-	Arabidopsis thaliana	core promoter element around -30 of transcription start
89F_arrow	TATA-box	ATATAT	827	6	+	Brassica napus	core promoter element around -30 of transcription start
89F_arrow	TATA-box	TATATA	828	6	+	Arabidopsis thaliana	core promoter element around -30 of transcription start
89F_arrow	TATA-box	TATA	830	4	+	Arabidopsis thaliana	core promoter element around -30 of transcription start
89F_arrow	TATA-box	ATTATA	904	6	+	Brassica napus	core promoter element around -30 of transcription start
89F_arrow	TATA-box	TATAA	905	5	-	Arabidopsis thaliana	core promoter element around -30 of transcription start
89F_arrow	TATA-box	TATA	906	4	+	Arabidopsis thaliana	core promoter element around -30 of transcription start
89F_arrow	TATA-box	ATTATA	1022	6	+	Brassica napus	core promoter element around -30 of transcription start
89F_arrow	TATA-box	TATAA	1023	5	-	Arabidopsis thaliana	core promoter element around -30 of transcription start
89F_arrow	TATA-box	TATA	1024	4	-	Arabidopsis thaliana	core promoter element around -30 of transcription start
89F_arrow	TATA-box	ATTATA	1077	6	+	Brassica napus	core promoter element around -30 of transcription start
89F_arrow	TATA-box	TATAA	1078	5	-	Arabidopsis thaliana	core promoter element around -30 of transcription start
89F_arrow	TATA-box	TATA	1079	4	-	Arabidopsis thaliana	core promoter element around -30 of transcription start
89F_arrow	TATA-box	TATA	1201	4	-	Arabidopsis thaliana	core promoter element around -30 of transcription start
89F_arrow	TATA-box	ATATAT	1313	6	-	Brassica napus	core promoter element around -30 of transcription start
89F_arrow	TATA-box	TATATA	1314	6	-	Arabidopsis thaliana	core promoter element around -30 of transcription start
89F_arrow	TATA-box	ATATAA	1315	6	+	Brassica oleracea	core promoter element around -30 of transcription start
89F_arrow	TATA-box	TATA	1316	4	-	Arabidopsis thaliana	core promoter element around -30 of transcription start
89F_arrow	TATA-box	ATATAA	1518	6	+	Brassica oleracea	core promoter element around -30 of transcription start
89F_arrow	TATA-box	TATA	1519	4	-	Arabidopsis thaliana	core promoter element around -30 of transcription start
89F_arrow	TATA-box	TATAAATA	1526	8	-	Daucus carota	core promoter element around -30 of transcription start
89F_arrow	TATA-box	TATAAAT	1527	7	-	Brassica juncea	core promoter element around -30 of transcription start
89F_arrow	TATA-box	TATAAA	1528	6	-	Helianthus annuus	core promoter element around -30 of transcription start
89F_arrow	TATA-box	TATAA	1529	5	-	Arabidopsis thaliana	core promoter element around -30 of transcription start
89F_arrow	TATA-box	TATA	1530	4	-	Arabidopsis thaliana	core promoter element around -30 of transcription start
89F_arrow	TATA-box	ATTATA	1562	6	+	Brassica napus	core promoter element around -30 of transcription start
89F_arrow	TATA-box	TATAA	1563	5	-	Arabidopsis thaliana	core promoter element around -30 of transcription start
89F_arrow	TATA-box	TATA	1564	4	-	Arabidopsis thaliana	core promoter element around -30 of transcription start
89F_arrow	TATA-box	TATAA	1574	5	-	Arabidopsis thaliana	core promoter element around -30 of transcription start
89F_arrow	TATA-box	TATA	1575	4	-	Arabidopsis thaliana	core promoter element around -30 of transcription start
89F_arrow	TATA-box	TATA	1587	4	-	Arabidopsis thaliana	core promoter element around -30 of transcription start
89F_arrow	TATA-box	TATATA	1702	6	-	Arabidopsis thaliana	core promoter element around -30 of transcription start
89F_arrow	TATA-box	ATATAT	1703	6	-	Brassica napus	core promoter element around -30 of transcription start
89F_arrow	TATA-box	TATATA	1704	6	-	Arabidopsis thaliana	core promoter element around -30 of transcription start
89F_arrow	TATA-box	ATATAA	1705	6	+	Brassica oleracea	core promoter element around -30 of transcription start
89F_arrow	TATA-box	TATA	1706	4	-	Arabidopsis thaliana	core promoter element around -30 of transcription start
89F_arrow	TATA-box	ATTATA	1710	6	+	Brassica napus	core promoter element around -30 of transcription start
89F_arrow	TATA-box	TATAA	1711	5	-	Arabidopsis thaliana	core promoter element around -30 of transcription start
89F_arrow	TATA-box	TATA	1712	4	-	Arabidopsis thaliana	core promoter element around -30 of transcription start
89F_arrow	TATA-box	TATACA	1872	6	-	Helianthus annuus	core promoter element around -30 of transcription start
89F_arrow	TATA-box	TATA	1874	4	-	Arabidopsis thaliana	core promoter element around -30 of transcription start
89F_arrow	TATA-box	TATACA	1878	6	-	Helianthus annuus	core promoter element around -30 of transcription start
89F_arrow	TATA-box	TATATA	1880	6	-	Arabidopsis thaliana	core promoter element around -30 of transcription start
89F_arrow	TATA-box	TATA	1882	4	-	Arabidopsis thaliana	core promoter element around -30 of transcription start
89F_arrow	TATA-box	taTATAAAtc	1891	9	-	Arabidopsis thaliana	core promoter element around -30 of transcription start
89F_arrow	TATA-box	ATTATA	1893	6	+	Brassica napus	core promoter element around -30 of transcription start
89F_arrow	TATA-box	TATATAA	1894	7	-	Arabidopsis thaliana	core promoter element around -30 of transcription start
89F_arrow	TATA-box	TATATA	1895	6	-	Arabidopsis thaliana	core promoter element around -30 of transcription start
89F_arrow	TATA-box	ATATAT	1896	6	-	Brassica napus	core promoter element around -30 of transcription start
89F_arrow	TATA-box	TATATA	1897	6	-	Arabidopsis thaliana	core promoter element around -30 of transcription start
89F_arrow	TATA-box	ATATAT	1898	6	-	Brassica napus	core promoter element around -30 of transcription start
89F_arrow	TATA-box	TATATA	1899	6	-	Arabidopsis thaliana	core promoter element around -30 of transcription start
89F_arrow	TATA-box	TATA	1901	4	-	Arabidopsis thaliana	core promoter element around -30 of transcription start
89F_arrow	TATA-box	taTATAAAtc	1910	9	-	Arabidopsis thaliana	core promoter element around -30 of transcription start
89F_arrow	TATA-box	ATTATA	1912	6	+	Brassica napus	core promoter element around -30 of transcription start
89F_arrow	TATA-box	TATATAA	1913	7	-	Arabidopsis thaliana	core promoter element around -30 of transcription start
89F_arrow	TATA-box	TATATA	1914	6	-	Arabidopsis thaliana	core promoter element around -30 of transcription start
89F_arrow	TATA-box	ATATAT	1915	6	-	Brassica napus	core promoter element around -30 of transcription start
89F_arrow	TATA-box	TATA	1916	4	-	Arabidopsis thaliana	core promoter element around -30 of transcription start
89F_arrow	MYC	CATTTG	610	6	+	Arabidopsis thaliana
89F_arrow	MYC	CAATTG	1928	6	-	Arabidopsis thaliana
89F_arrow	MYC	CATGTG	1936	6	-	Arabidopsis thaliana
89F_arrow		motif_sequence	19	4	+	organism	short_function
89F_arrow		motif_sequence	53	4	+	organism	short_function
89F_arrow		motif_sequence	128	4	+	organism	short_function
89F_arrow		motif_sequence	298	4	-	organism	short_function
89F_arrow		motif_sequence	383	4	+	organism	short_function
89F_arrow		motif_sequence	461	4	+	organism	short_function
89F_arrow		motif_sequence	481	4	+	organism	short_function
89F_arrow		motif_sequence	841	4	+	organism	short_function
89F_arrow		motif_sequence	940	4	+	organism	short_function
89F_arrow		motif_sequence	1106	4	-	organism	short_function
89F_arrow		motif_sequence	1170	4	-	organism	short_function
89F_arrow		motif_sequence	1293	4	+	organism	short_function
89F_arrow		motif_sequence	1511	4	+	organism	short_function
89F_arrow		motif_sequence	1736	4	-	organism	short_function
89F_arrow		motif_sequence	1832	4	+	organism	short_function
89F_arrow	AT~TATA-box	TATATA	828	6	+	Arabidopsis thaliana
89F_arrow	AT~TATA-box	TATATA	1314	6	-	Arabidopsis thaliana
89F_arrow	AT~TATA-box	TATATA	1702	6	-	Arabidopsis thaliana
89F_arrow	AT~TATA-box	TATATA	1704	6	-	Arabidopsis thaliana
89F_arrow	AT~TATA-box	TATATA	1880	6	-	Arabidopsis thaliana
89F_arrow	AT~TATA-box	TATATA	1895	6	-	Arabidopsis thaliana
89F_arrow	AT~TATA-box	TATATA	1897	6	-	Arabidopsis thaliana
89F_arrow	AT~TATA-box	TATATA	1899	6	-	Arabidopsis thaliana
89F_arrow	AT~TATA-box	TATATA	1914	6	-	Arabidopsis thaliana
89F_arrow	MYB-like sequence	TAACCA	662	6	+	Arabidopsis thaliana
89F_arrow	MYB-like sequence	TAACCA	1470	6	-	Arabidopsis thaliana
89F_arrow	MYB-like sequence	TAACCA	1638	6	+	Arabidopsis thaliana
89F_arrow	CAAT-box	CAAAT	305	5	-	Pisum sativum	common cis-acting element in promoter and enhancer regions
89F_arrow	CAAT-box	CAAAT	611	5	-	Pisum sativum	common cis-acting element in promoter and enhancer regions
89F_arrow	CAAT-box	CAAT	681	4	+	Nicotiana glutinosa
89F_arrow	CAAT-box	CAAT	698	4	-	Nicotiana glutinosa
89F_arrow	CAAT-box	CAAT	704	4	-	Nicotiana glutinosa
89F_arrow	CAAT-box	CCAAT	769	5	+	Arabidopsis thaliana	common cis-acting element in promoter and enhancer regions
89F_arrow	CAAT-box	CAAT	770	4	+	Nicotiana glutinosa
89F_arrow	CAAT-box	CAAT	878	4	+	Nicotiana glutinosa
89F_arrow	CAAT-box	CAAT	951	4	+	Nicotiana glutinosa
89F_arrow	CAAT-box	CAAT	1153	4	-	Nicotiana glutinosa
89F_arrow	CAAT-box	CAAAT	1204	5	-	Pisum sativum	common cis-acting element in promoter and enhancer regions
89F_arrow	CAAT-box	CCAAT	1246	5	-	Arabidopsis thaliana	common cis-acting element in promoter and enhancer regions
89F_arrow	CAAT-box	CAAT	1287	4	-	Nicotiana glutinosa
89F_arrow	CAAT-box	CAAT	1300	4	+	Nicotiana glutinosa
89F_arrow	CAAT-box	CCAAT	1353	5	-	Arabidopsis thaliana	common cis-acting element in promoter and enhancer regions
89F_arrow	CAAT-box	CCAAT	1372	5	+	Arabidopsis thaliana	common cis-acting element in promoter and enhancer regions
89F_arrow	CAAT-box	CAAT	1373	4	+	Nicotiana glutinosa
89F_arrow	CAAT-box	CAAT	1416	4	+	Nicotiana glutinosa
89F_arrow	CAAT-box	CAAT	1509	4	+	Nicotiana glutinosa
89F_arrow	CAAT-box	CAAT	1516	4	+	Nicotiana glutinosa
89F_arrow	CAAT-box	CAAT	1560	4	+	Nicotiana glutinosa
89F_arrow	CAAT-box	CAAT	1650	4	-	Nicotiana glutinosa
89F_arrow	CAAT-box	CCAAT	1692	5	+	Arabidopsis thaliana	common cis-acting element in promoter and enhancer regions
89F_arrow	CAAT-box	CAAT	1693	4	+	Nicotiana glutinosa
89F_arrow	CAAT-box	CAAT	1830	4	+	Nicotiana glutinosa
89F_arrow	CAAT-box	CAAT	1928	4	+	Nicotiana glutinosa
89F_arrow	CAAT-box	CAAT	1930	4	-	Nicotiana glutinosa
89F_arrow	CAAT-box	CAAAT	1971	5	+	Pisum sativum	common cis-acting element in promoter and enhancer regions
89F_arrow	CAAT-box	CAAAT	1974	5	-	Pisum sativum	common cis-acting element in promoter and enhancer regions
89F_arrow	CAAT-box	CAAT	1985	4	-	Nicotiana glutinosa
89F_arrow	Unnamed__1	CGTGG	1125	5	-	Zea mays
89F_arrow	Unnamed__1	CGTGG	1427	5	-	Zea mays
89F_arrow	Myb	TAACTG	673	6	+	Arabidopsis thaliana
89F_arrow	Myb	TAACTG	784	6	-	Arabidopsis thaliana
8F_arrow		motif_sequence	175	4	-	organism	short_function
8F_arrow		motif_sequence	199	4	+	organism	short_function
8F_arrow		motif_sequence	230	4	-	organism	short_function
8F_arrow		motif_sequence	335	4	+	organism	short_function
8F_arrow		motif_sequence	1005	4	+	organism	short_function
8F_arrow		motif_sequence	1665	4	+	organism	short_function
8F_arrow		motif_sequence	1727	4	-	organism	short_function
8F_arrow		motif_sequence	1867	4	+	organism	short_function
8F_arrow		motif_sequence	1869	4	-	organism	short_function
8F_arrow	MYB-like sequence	TAACCA	1978	6	+	Arabidopsis thaliana
8F_arrow	CAAT-box	CAAT	58	4	-	Nicotiana glutinosa
8F_arrow	CAAT-box	CAAT	76	4	-	Nicotiana glutinosa
8F_arrow	CAAT-box	CCAAT	82	5	-	Arabidopsis thaliana	common cis-acting element in promoter and enhancer regions
8F_arrow	CAAT-box	CCAAT	133	5	-	Arabidopsis thaliana	common cis-acting element in promoter and enhancer regions
8F_arrow	CAAT-box	CAAT	311	4	-	Nicotiana glutinosa
8F_arrow	CAAT-box	CAAT	323	4	-	Nicotiana glutinosa
8F_arrow	CAAT-box	CAAT	350	4	-	Nicotiana glutinosa
8F_arrow	CAAT-box	CAAAT	530	5	-	Pisum sativum	common cis-acting element in promoter and enhancer regions
8F_arrow	CAAT-box	CAAT	599	4	-	Nicotiana glutinosa
8F_arrow	CAAT-box	CAAAT	788	5	-	Pisum sativum	common cis-acting element in promoter and enhancer regions
8F_arrow	CAAT-box	CAAT	945	4	+	Nicotiana glutinosa
8F_arrow	CAAT-box	CAAT	974	4	-	Nicotiana glutinosa
8F_arrow	CAAT-box	CAAT	1036	4	+	Nicotiana glutinosa
8F_arrow	CAAT-box	CAAT	1073	4	+	Nicotiana glutinosa
8F_arrow	CAAT-box	CAAT	1136	4	+	Nicotiana glutinosa
8F_arrow	CAAT-box	CAAAT	1182	5	+	Pisum sativum	common cis-acting element in promoter and enhancer regions
8F_arrow	CAAT-box	CCAAT	1233	5	-	Arabidopsis thaliana	common cis-acting element in promoter and enhancer regions
8F_arrow	CAAT-box	CAAAT	1272	5	+	Pisum sativum	common cis-acting element in promoter and enhancer regions
8F_arrow	CAAT-box	CAAT	1301	4	+	Nicotiana glutinosa
8F_arrow	CAAT-box	CAAT	1362	4	-	Nicotiana glutinosa
8F_arrow	CAAT-box	CAAT	1415	4	+	Nicotiana glutinosa
8F_arrow	CAAT-box	CAAAT	1511	5	-	Pisum sativum	common cis-acting element in promoter and enhancer regions
8F_arrow	CAAT-box	CCAAT	1562	5	+	Arabidopsis thaliana	common cis-acting element in promoter and enhancer regions
8F_arrow	CAAT-box	CAAT	1563	4	+	Nicotiana glutinosa
8F_arrow	CAAT-box	CAAT	1671	4	-	Nicotiana glutinosa
8F_arrow	CAAT-box	CAAT	1873	4	-	Nicotiana glutinosa
8F_arrow	CAAT-box	CCAAT	1893	5	+	Arabidopsis thaliana	common cis-acting element in promoter and enhancer regions
8F_arrow	CAAT-box	CAAT	1894	4	+	Nicotiana glutinosa
8F_arrow	CAAT-box	CAAT	1929	4	-	Nicotiana glutinosa
8F_arrow	CAAT-box	CAAT	1954	4	+	Nicotiana glutinosa
8F_arrow	Myb	CAACTG	1540	6	+	Arabidopsis thaliana
8F_arrow	TCA-element	CCATCTTTTT	249	9	+	Nicotiana tabacum	cis-acting element involved in salicylic acid responsiveness
8F_arrow	TCA-element	CCATCTTTTT	1811	9	-	Nicotiana tabacum	cis-acting element involved in salicylic acid responsiveness
8F_arrow	G-box	CACGAC	468	6	-	Zea mays	cis-acting regulatory element involved in light responsiveness
8F_arrow	G-box	CACGAC	659	6	+	Zea mays	cis-acting regulatory element involved in light responsiveness
8F_arrow	CGTCA-motif	CGTCA	954	5	+	Hordeum vulgare	cis-acting regulatory element involved in the MeJA-responsiveness
8F_arrow	GT1-motif	GGTTAAT	1223	7	+	Avena sativa	light responsive element
8F_arrow	GT1-motif	GGTTAA	1977	6	-	Arabidopsis thaliana	light responsive element
8F_arrow	O2-site	GATGATGTGG	96	9	+	Zea mays	cis-acting regulatory element involved in zein metabolism regulation
8F_arrow	O2-site	GATGACATGG	1400	9	+	Zea mays	cis-acting regulatory element involved in zein metabolism regulation
8F_arrow	GA-motif	ATAGATAA	719	8	-	Arabidopsis thaliana	part of a light responsive element
8F_arrow	CAT-box	GCCACT	273	6	+	Arabidopsis thaliana	cis-acting regulatory element related to meristem expression
8F_arrow	AAGAA-motif	GAAAGAA	1719	7	-	Avena sativa
8F_arrow	AAGAA-motif	GAAAGAA	1884	7	+	Avena sativa
8F_arrow	Unnamed__4	CTCC	86	4	-	Petroselinum hortense
8F_arrow	Unnamed__4	CTCC	89	4	-	Petroselinum hortense
8F_arrow	Unnamed__4	CTCC	182	4	-	Petroselinum hortense
8F_arrow	Unnamed__4	CTCC	191	4	-	Petroselinum hortense
8F_arrow	Unnamed__4	CTCC	201	4	+	Petroselinum hortense
8F_arrow	Unnamed__4	CTCC	213	4	+	Petroselinum hortense
8F_arrow	Unnamed__4	CTCC	230	4	-	Petroselinum hortense
8F_arrow	Unnamed__4	CTCC	747	4	+	Petroselinum hortense
8F_arrow	Unnamed__4	CTCC	1220	4	-	Petroselinum hortense
8F_arrow	Unnamed__4	CTCC	1284	4	-	Petroselinum hortense
8F_arrow	Unnamed__4	CTCC	1408	4	-	Petroselinum hortense
8F_arrow	as-1	TGACG	954	5	-	Arabidopsis thaliana
8F_arrow	MYC	CATGTG	1004	6	+	Arabidopsis thaliana
8F_arrow	MYC	CATTTG	1272	6	-	Arabidopsis thaliana
8F_arrow	TATA-box	TATAA	1	5	-	Arabidopsis thaliana	core promoter element around -30 of transcription start
8F_arrow	TATA-box	TATA	2	4	+	Arabidopsis thaliana	core promoter element around -30 of transcription start
8F_arrow	TATA-box	ccTATAAAaa	364	9	-	Arabidopsis thaliana	core promoter element around -30 of transcription start
8F_arrow	TATA-box	TATAA	367	5	-	Arabidopsis thaliana	core promoter element around -30 of transcription start
8F_arrow	TATA-box	TATA	368	4	+	Arabidopsis thaliana	core promoter element around -30 of transcription start
8F_arrow	TATA-box	ccTATAAAaa	460	9	-	Arabidopsis thaliana	core promoter element around -30 of transcription start
8F_arrow	TATA-box	TATAAAA	461	7	-	Pisum sativum	core promoter element around -30 of transcription start
8F_arrow	TATA-box	TATAAA	462	6	-	Helianthus annuus	core promoter element around -30 of transcription start
8F_arrow	TATA-box	TATAA	463	5	-	Arabidopsis thaliana	core promoter element around -30 of transcription start
8F_arrow	TATA-box	TATA	464	4	+	Arabidopsis thaliana	core promoter element around -30 of transcription start
8F_arrow	TATA-box	TATAAAA	496	7	-	Pisum sativum	core promoter element around -30 of transcription start
8F_arrow	TATA-box	TATAAA	497	6	-	Helianthus annuus	core promoter element around -30 of transcription start
8F_arrow	TATA-box	TATAA	498	5	-	Arabidopsis thaliana	core promoter element around -30 of transcription start
8F_arrow	TATA-box	TATA	499	4	+	Arabidopsis thaliana	core promoter element around -30 of transcription start
8F_arrow	TATA-box	TATTTAAA	547	8	-	Arabidopsis thaliana	core promoter element around -30 of transcription start
8F_arrow	TATA-box	TATA	558	4	+	Arabidopsis thaliana	core promoter element around -30 of transcription start
8F_arrow	TATA-box	TATTTAAA	578	8	+	Arabidopsis thaliana	core promoter element around -30 of transcription start
8F_arrow	TATA-box	TATTTAAA	580	8	-	Arabidopsis thaliana	core promoter element around -30 of transcription start
8F_arrow	TATA-box	TATAAAA	593	7	-	Pisum sativum	core promoter element around -30 of transcription start
8F_arrow	TATA-box	TATAAA	594	6	-	Helianthus annuus	core promoter element around -30 of transcription start
8F_arrow	TATA-box	TATAA	595	5	-	Arabidopsis thaliana	core promoter element around -30 of transcription start
8F_arrow	TATA-box	TATA	596	4	+	Arabidopsis thaliana	core promoter element around -30 of transcription start
8F_arrow	TATA-box	TATA	650	4	+	Arabidopsis thaliana	core promoter element around -30 of transcription start
8F_arrow	TATA-box	TATATTTATATTT	724	13	+	Avena sativa	core promoter element around -30 of transcription start
8F_arrow	TATA-box	TATAAATA	726	8	-	Daucus carota	core promoter element around -30 of transcription start
8F_arrow	TATA-box	TATAAAT	727	7	-	Brassica juncea	core promoter element around -30 of transcription start
8F_arrow	TATA-box	TATAAA	728	6	-	Helianthus annuus	core promoter element around -30 of transcription start
8F_arrow	TATA-box	TATAA	729	5	-	Arabidopsis thaliana	core promoter element around -30 of transcription start
8F_arrow	TATA-box	TATA	730	4	+	Arabidopsis thaliana	core promoter element around -30 of transcription start
8F_arrow	TATA-box	TATA	752	4	+	Arabidopsis thaliana	core promoter element around -30 of transcription start
8F_arrow	TATA-box	TATA	823	4	+	Arabidopsis thaliana	core promoter element around -30 of transcription start
8F_arrow	TATA-box	TACAAAA	869	7	+	Oryza sativa	core promoter element around -30 of transcription start
8F_arrow	TATA-box	ATATAA	893	6	+	Brassica oleracea	core promoter element around -30 of transcription start
8F_arrow	TATA-box	TATA	894	4	+	Arabidopsis thaliana	core promoter element around -30 of transcription start
8F_arrow	TATA-box	TATAA	914	5	-	Arabidopsis thaliana	core promoter element around -30 of transcription start
8F_arrow	TATA-box	TATA	915	4	+	Arabidopsis thaliana	core promoter element around -30 of transcription start
8F_arrow	TATA-box	TACAAAA	1011	7	-	Oryza sativa	core promoter element around -30 of transcription start
8F_arrow	TATA-box	ATATAT	1185	6	-	Brassica napus	core promoter element around -30 of transcription start
8F_arrow	TATA-box	TATA	1186	4	-	Arabidopsis thaliana	core promoter element around -30 of transcription start
8F_arrow	TATA-box	TATAA	1516	5	-	Arabidopsis thaliana	core promoter element around -30 of transcription start
8F_arrow	TATA-box	TATA	1517	4	-	Arabidopsis thaliana	core promoter element around -30 of transcription start
8F_arrow	TATA-box	ATATAT	1856	6	-	Brassica napus	core promoter element around -30 of transcription start
8F_arrow	TATA-box	TATA	1857	4	-	Arabidopsis thaliana	core promoter element around -30 of transcription start
8F_arrow	TATA-box	TACAAAA	1967	7	+	Oryza sativa	core promoter element around -30 of transcription start
8F_arrow	MBS	CAACTG	1540	6	+	Arabidopsis thaliana	MYB binding site involved in drought-inducibility
8F_arrow	TC-rich repeats	GTTTTCTTAC	1015	9	-	Nicotiana tabacum	cis-acting element involved in defense and stress responsiveness
8F_arrow	TATA	TATAAAAT	495	8	-	Arabidopsis thaliana
8F_arrow	TATA	TATAAAAT	499	8	+	Arabidopsis thaliana
8F_arrow	GCN4_motif	TGAGTCA	928	7	+	Oryza sativa	cis-regulatory element involved in endosperm expression
8F_arrow	LTR	CCGAAA	425	6	-	Hordeum vulgare	cis-acting element involved in low-temperature responsiveness
8F_arrow	LTR	CCGAAA	844	6	-	Hordeum vulgare	cis-acting element involved in low-temperature responsiveness
8F_arrow	AE-box	AGAAACAA	1286	8	+	Arabidopsis thaliana	part of a module for light response
8F_arrow	I-box	atGATAAGGTC	314	10	-	Helianthus annuus	part of a light responsive element
8F_arrow	I-box	AGATAAGG	717	8	-	Triticum aestivum	part of a light responsive element
8F_arrow	I-box	cCATATCCAAT	1246	10	+	Flaveria trinervia	part of a light responsive element
8F_arrow	TGACG-motif	TGACG	954	5	-	Hordeum vulgare	cis-acting regulatory element involved in the MeJA-responsiveness
8F_arrow	ARE	AAACCA	804	6	-	Zea mays	cis-acting regulatory element essential for the anaerobic induction
8F_arrow	ARE	AAACCA	1430	6	+	Zea mays	cis-acting regulatory element essential for the anaerobic induction
8F_arrow	ARE	AAACCA	1660	6	+	Zea mays	cis-acting regulatory element essential for the anaerobic induction
8F_arrow	W box	TTGACC	312	6	+	Arabidopsis thaliana
8F_arrow	WUN-motif	AAATTTCTT	439	9	+	Nicotiana glutinosa
8F_arrow	WUN-motif	AAATTACTA	448	9	-	Nicotiana glutinosa
8F_arrow	WUN-motif	AAATTACT	449	8	-	Nicotiana glutinosa
8F_arrow	WUN-motif	AAATTTCTT	1799	9	-	Nicotiana glutinosa
8F_arrow	ERE	ATTTTAAA	505	8	+	Nicotiana glutinos
8F_arrow	ERE	ATTTTAAA	620	8	-	Nicotiana glutinos
8F_arrow	ERE	ATTTCATA	857	8	+	Nicotiana glutinos
8F_arrow	ERE	ATTTCATA	1588	8	+	Nicotiana glutinos
8F_arrow	TCT-motif	TCTTAC	235	6	+	Arabidopsis thaliana	part of a light responsive element
8F_arrow	TCT-motif	TCTTAC	488	6	-	Arabidopsis thaliana	part of a light responsive element
8F_arrow	TCT-motif	TCTTAC	1736	6	+	Arabidopsis thaliana	part of a light responsive element
8F_arrow	L-box	ATCCCACCTAC	330	10	+	Petroselinum crispum	part of a light responsive element
8F_arrow	MYB	CAACCA	1235	6	-	Arabidopsis thaliana
8F_arrow	MYB	CAACCA	1559	6	+	Arabidopsis thaliana
8F_arrow	MYB	CAACCA	1760	6	+	Arabidopsis thaliana
8F_arrow	MYB	TAACCA	1978	6	+	Arabidopsis thaliana
8F_arrow	Box 4	ATTAAT	1687	6	-	Petroselinum crispum	part of a conserved DNA module involved in light responsiveness
8F_arrow	STRE	AGGGG	737	5	+	Arabidopsis thaliana
990F_arrow	ABRE3a	TACGTG	725	6	-	Zea mays
990F_arrow	MYB	CAACAG	1111	6	+	Arabidopsis thaliana
990F_arrow	MYB	CAACCA	1248	6	+	Arabidopsis thaliana
990F_arrow	MYB	CAACCA	1418	6	+	Arabidopsis thaliana
990F_arrow	CARE	CAACTCAC	348	8	+	Oryza sativa
990F_arrow	Box 4	ATTAAT	1728	6	-	Petroselinum crispum	part of a conserved DNA module involved in light responsiveness
990F_arrow	Box 4	ATTAAT	1970	6	-	Petroselinum crispum	part of a conserved DNA module involved in light responsiveness
990F_arrow	STRE	AGGGG	559	5	+	Arabidopsis thaliana
990F_arrow	STRE	AGGGG	842	5	+	Arabidopsis thaliana
990F_arrow	STRE	AGGGG	1703	5	-	Arabidopsis thaliana
990F_arrow	TCA	TCATCTTCAT	1975	9	+	Pisum sativum
990F_arrow	ERE	ATTTTAAA	1645	8	-	Nicotiana glutinos
990F_arrow	HD-Zip 3	GTAAT(G/C)ATTAC	1610	9.5	-	Arabidopsis thaliana	protein binding site
990F_arrow	ABRE	ACGTG	725	5	-	Arabidopsis thaliana	cis-acting element involved in the abscisic acid responsiveness
990F_arrow	ABRE	GCAACGTGTC	1708	9	+	Hordeum vulgare	cis-acting element involved in the abscisic acid responsiveness
990F_arrow	TGACG-motif	TGACG	639	5	-	Hordeum vulgare	cis-acting regulatory element involved in the MeJA-responsiveness
990F_arrow	TGACG-motif	TGACG	664	5	+	Hordeum vulgare	cis-acting regulatory element involved in the MeJA-responsiveness
990F_arrow	Myb-binding site	CAACAG	1111	6	+	Nicotiana tabacum
990F_arrow	ARE	AAACCA	11	6	-	Zea mays	cis-acting regulatory element essential for the anaerobic induction
990F_arrow	ARE	AAACCA	1001	6	+	Zea mays	cis-acting regulatory element essential for the anaerobic induction
990F_arrow	ARE	AAACCA	1022	6	-	Zea mays	cis-acting regulatory element essential for the anaerobic induction
990F_arrow	Box III	atCATTTTCACt	1508	11	-	Pisum sativum	protein binding site
990F_arrow	WUN-motif	AAATTACT	1283	8	+	Nicotiana glutinosa
990F_arrow	LTR	CCGAAA	45	6	-	Hordeum vulgare	cis-acting element involved in low-temperature responsiveness
990F_arrow	LTR	CCGAAA	1694	6	-	Hordeum vulgare	cis-acting element involved in low-temperature responsiveness
990F_arrow	I-box	AGATAAGG	657	8	-	Triticum aestivum	part of a light responsive element
990F_arrow	I-box	gGATAAGGTG	1625	10	-	Zea mays	part of a light responsive element
990F_arrow	Unnamed__6	taTAAATATct	495	10	+	Zea mays
990F_arrow	Unnamed__6	taTAAATATct	711	10	+	Zea mays
990F_arrow	as-1	TGACG	639	5	-	Arabidopsis thaliana
990F_arrow	as-1	TGACG	664	5	+	Arabidopsis thaliana
990F_arrow	TATC-box	TATCCCA	860	7	+	Oryza sativa	cis-acting element involved in gibberellin-responsiveness
990F_arrow	TATC-box	TATCCCA	1630	7	+	Oryza sativa	cis-acting element involved in gibberellin-responsiveness
990F_arrow	MYC	CATTTG	72	6	+	Arabidopsis thaliana
990F_arrow	MYC	CATTTG	147	6	+	Arabidopsis thaliana
990F_arrow	MYC	CAATTG	1045	6	-	Arabidopsis thaliana
990F_arrow	MYC	CAATTG	1079	6	-	Arabidopsis thaliana
990F_arrow	MYC	CAATTG	1437	6	-	Arabidopsis thaliana
990F_arrow	ABRE4	CACGTA	725	6	+	Zea mays
990F_arrow	MBS	CAACTG	96	6	+	Arabidopsis thaliana	MYB binding site involved in drought-inducibility
990F_arrow	MBS	CAACTG	1431	6	+	Arabidopsis thaliana	MYB binding site involved in drought-inducibility
990F_arrow	TATA-box	ATATAA	286	6	+	Brassica oleracea	core promoter element around -30 of transcription start
990F_arrow	TATA-box	TATA	287	4	+	Arabidopsis thaliana	core promoter element around -30 of transcription start
990F_arrow	TATA-box	TATA	455	4	+	Arabidopsis thaliana	core promoter element around -30 of transcription start
990F_arrow	TATA-box	TATAAAA	484	7	-	Pisum sativum	core promoter element around -30 of transcription start
990F_arrow	TATA-box	TATAAA	485	6	-	Helianthus annuus	core promoter element around -30 of transcription start
990F_arrow	TATA-box	TATATAA	486	7	-	Arabidopsis thaliana	core promoter element around -30 of transcription start
990F_arrow	TATA-box	TATATA	487	6	+	Arabidopsis thaliana	core promoter element around -30 of transcription start
990F_arrow	TATA-box	ATATAT	488	6	+	Brassica napus	core promoter element around -30 of transcription start
990F_arrow	TATA-box	TATATA	489	6	+	Arabidopsis thaliana	core promoter element around -30 of transcription start
990F_arrow	TATA-box	ATATAT	490	6	+	Brassica napus	core promoter element around -30 of transcription start
990F_arrow	TATA-box	TATATA	491	6	+	Arabidopsis thaliana	core promoter element around -30 of transcription start
990F_arrow	TATA-box	TATATTTATATTT	492	12	-	Avena sativa	core promoter element around -30 of transcription start
990F_arrow	TATA-box	TATATA	493	6	+	Arabidopsis thaliana	core promoter element around -30 of transcription start
990F_arrow	TATA-box	ATATAA	494	6	+	Brassica oleracea	core promoter element around -30 of transcription start
990F_arrow	TATA-box	TATA	495	4	+	Arabidopsis thaliana	core promoter element around -30 of transcription start
990F_arrow	TATA-box	ATATAT	500	6	+	Brassica napus	core promoter element around -30 of transcription start
990F_arrow	TATA-box	TATATA	501	6	+	Arabidopsis thaliana	core promoter element around -30 of transcription start
990F_arrow	TATA-box	TATA	503	4	+	Arabidopsis thaliana	core promoter element around -30 of transcription start
990F_arrow	TATA-box	TATATA	709	6	+	Arabidopsis thaliana	core promoter element around -30 of transcription start
990F_arrow	TATA-box	ATATAT	710	6	+	Brassica napus	core promoter element around -30 of transcription start
990F_arrow	TATA-box	TATATA	711	6	+	Arabidopsis thaliana	core promoter element around -30 of transcription start
990F_arrow	TATA-box	ATATAT	712	6	+	Brassica napus	core promoter element around -30 of transcription start
990F_arrow	TATA-box	TATATA	713	6	+	Arabidopsis thaliana	core promoter element around -30 of transcription start
990F_arrow	TATA-box	ATATAT	714	6	+	Brassica napus	core promoter element around -30 of transcription start
990F_arrow	TATA-box	TATA	715	4	+	Arabidopsis thaliana	core promoter element around -30 of transcription start
990F_arrow	TATA-box	ATTATA	809	6	+	Brassica napus	core promoter element around -30 of transcription start
990F_arrow	TATA-box	TATAA	810	5	-	Arabidopsis thaliana	core promoter element around -30 of transcription start
990F_arrow	TATA-box	TATA	811	4	+	Arabidopsis thaliana	core promoter element around -30 of transcription start
990F_arrow	TATA-box	ATATAT	835	6	+	Brassica napus	core promoter element around -30 of transcription start
990F_arrow	TATA-box	TATA	836	4	+	Arabidopsis thaliana	core promoter element around -30 of transcription start
990F_arrow	TATA-box	ATTATA	854	6	+	Brassica napus	core promoter element around -30 of transcription start
990F_arrow	TATA-box	TATATAA	855	7	-	Arabidopsis thaliana	core promoter element around -30 of transcription start
990F_arrow	TATA-box	TATATA	856	6	+	Arabidopsis thaliana	core promoter element around -30 of transcription start
990F_arrow	TATA-box	ATATAT	857	6	+	Brassica napus	core promoter element around -30 of transcription start
990F_arrow	TATA-box	TATA	858	4	+	Arabidopsis thaliana	core promoter element around -30 of transcription start
990F_arrow	TATA-box	ATTATA	1163	6	+	Brassica napus	core promoter element around -30 of transcription start
990F_arrow	TATA-box	TATAA	1164	5	-	Arabidopsis thaliana	core promoter element around -30 of transcription start
990F_arrow	TATA-box	TATA	1165	4	-	Arabidopsis thaliana	core promoter element around -30 of transcription start
990F_arrow	TATA-box	TATA	1171	4	-	Arabidopsis thaliana	core promoter element around -30 of transcription start
990F_arrow	TATA-box	TATAA	1176	5	-	Arabidopsis thaliana	core promoter element around -30 of transcription start
990F_arrow	TATA-box	TATA	1177	4	-	Arabidopsis thaliana	core promoter element around -30 of transcription start
990F_arrow	TATA-box	ATTATA	1196	6	+	Brassica napus	core promoter element around -30 of transcription start
990F_arrow	TATA-box	TATAA	1197	5	-	Arabidopsis thaliana	core promoter element around -30 of transcription start
990F_arrow	TATA-box	TATA	1198	4	-	Arabidopsis thaliana	core promoter element around -30 of transcription start
990F_arrow	TATA-box	TATACA	1202	6	-	Helianthus annuus	core promoter element around -30 of transcription start
990F_arrow	TATA-box	TATATA	1204	6	-	Arabidopsis thaliana	core promoter element around -30 of transcription start
990F_arrow	TATA-box	ATATAT	1205	6	-	Brassica napus	core promoter element around -30 of transcription start
990F_arrow	TATA-box	TATATA	1206	6	-	Arabidopsis thaliana	core promoter element around -30 of transcription start
990F_arrow	TATA-box	ATATAT	1207	6	-	Brassica napus	core promoter element around -30 of transcription start
990F_arrow	TATA-box	TATATA	1208	6	-	Arabidopsis thaliana	core promoter element around -30 of transcription start
990F_arrow	TATA-box	ATATAT	1209	6	-	Brassica napus	core promoter element around -30 of transcription start
990F_arrow	TATA-box	TATATA	1210	6	-	Arabidopsis thaliana	core promoter element around -30 of transcription start
990F_arrow	TATA-box	ATATAT	1211	6	-	Brassica napus	core promoter element around -30 of transcription start
990F_arrow	TATA-box	TATATA	1212	6	-	Arabidopsis thaliana	core promoter element around -30 of transcription start
990F_arrow	TATA-box	ATATAT	1213	6	-	Brassica napus	core promoter element around -30 of transcription start
990F_arrow	TATA-box	TATA	1214	4	-	Arabidopsis thaliana	core promoter element around -30 of transcription start
990F_arrow	TATA-box	TATA	1314	4	-	Arabidopsis thaliana	core promoter element around -30 of transcription start
990F_arrow	TATA-box	ATATAA	1530	6	+	Brassica oleracea	core promoter element around -30 of transcription start
990F_arrow	TATA-box	TATA	1531	4	-	Arabidopsis thaliana	core promoter element around -30 of transcription start
990F_arrow	TATA-box	taTATAAAtc	1544	9	-	Arabidopsis thaliana	core promoter element around -30 of transcription start
990F_arrow	TATA-box	TATAAAT	1545	7	-	Brassica juncea	core promoter element around -30 of transcription start
990F_arrow	TATA-box	TATAAA	1546	6	-	Helianthus annuus	core promoter element around -30 of transcription start
990F_arrow	TATA-box	TATATAA	1547	7	-	Arabidopsis thaliana	core promoter element around -30 of transcription start
990F_arrow	TATA-box	TATATA	1548	6	-	Arabidopsis thaliana	core promoter element around -30 of transcription start
990F_arrow	TATA-box	ATATAT	1549	6	-	Brassica napus	core promoter element around -30 of transcription start
990F_arrow	TATA-box	TATATA	1550	6	-	Arabidopsis thaliana	core promoter element around -30 of transcription start
990F_arrow	TATA-box	ATATAT	1551	6	-	Brassica napus	core promoter element around -30 of transcription start
990F_arrow	TATA-box	TATATA	1552	6	-	Arabidopsis thaliana	core promoter element around -30 of transcription start
990F_arrow	TATA-box	ATATAT	1553	6	-	Brassica napus	core promoter element around -30 of transcription start
990F_arrow	TATA-box	TATATA	1554	6	-	Arabidopsis thaliana	core promoter element around -30 of transcription start
990F_arrow	TATA-box	ATATAT	1555	6	-	Brassica napus	core promoter element around -30 of transcription start
990F_arrow	TATA-box	TATATA	1556	6	-	Arabidopsis thaliana	core promoter element around -30 of transcription start
990F_arrow	TATA-box	TATA	1558	4	-	Arabidopsis thaliana	core promoter element around -30 of transcription start
990F_arrow	TATA-box	TAAAGATT	1723	8	+	Arabidopsis thaliana	core promoter element around -30 of transcription start
990F_arrow	TATA-box	TATA	1751	4	-	Arabidopsis thaliana	core promoter element around -30 of transcription start
990F_arrow	TATA-box	TATAAA	1888	6	-	Helianthus annuus	core promoter element around -30 of transcription start
990F_arrow	TATA-box	TATAA	1889	5	-	Arabidopsis thaliana	core promoter element around -30 of transcription start
990F_arrow	TATA-box	TATA	1890	4	-	Arabidopsis thaliana	core promoter element around -30 of transcription start
990F_arrow	G-box	TACGTG	725	6	-	Arabidopsis thaliana	cis-acting regulatory element involved in light responsiveness
990F_arrow	CGTCA-motif	CGTCA	639	5	+	Hordeum vulgare	cis-acting regulatory element involved in the MeJA-responsiveness
990F_arrow	CGTCA-motif	CGTCA	664	5	-	Hordeum vulgare	cis-acting regulatory element involved in the MeJA-responsiveness
990F_arrow	LAMP-element	CTTTATCA	751	8	-	Pisum sativum	part of a light responsive element
990F_arrow	LAMP-element	CTTTATCA	1794	8	-	Pisum sativum	part of a light responsive element
990F_arrow	Unnamed__4	CTCC	30	4	+	Petroselinum hortense
990F_arrow	Unnamed__4	CTCC	93	4	+	Petroselinum hortense
990F_arrow	Unnamed__4	CTCC	654	4	+	Petroselinum hortense
990F_arrow	Unnamed__4	CTCC	1097	4	+	Petroselinum hortense
990F_arrow	CAAT-box	CAAAT	73	5	-	Pisum sativum	common cis-acting element in promoter and enhancer regions
990F_arrow	CAAT-box	TGCCAAC	76	7	+	Petunia hybrida	common cis-acting element in promoter and enhancer regions
990F_arrow	CAAT-box	CAAAT	148	5	-	Pisum sativum	common cis-acting element in promoter and enhancer regions
990F_arrow	CAAT-box	CCAAT	193	5	+	Arabidopsis thaliana	common cis-acting element in promoter and enhancer regions
990F_arrow	CAAT-box	CAAT	194	4	+	Nicotiana glutinosa
990F_arrow	CAAT-box	CAAAT	265	5	+	Pisum sativum	common cis-acting element in promoter and enhancer regions
990F_arrow	CAAT-box	CAAT	281	4	+	Nicotiana glutinosa
990F_arrow	CAAT-box	CAAT	323	4	-	Nicotiana glutinosa
990F_arrow	CAAT-box	CAAT	364	4	+	Nicotiana glutinosa
990F_arrow	CAAT-box	CAAAT	409	5	+	Pisum sativum	common cis-acting element in promoter and enhancer regions
990F_arrow	CAAT-box	CAAAT	476	5	+	Pisum sativum	common cis-acting element in promoter and enhancer regions
990F_arrow	CAAT-box	CAAT	629	4	+	Nicotiana glutinosa
990F_arrow	CAAT-box	CAAAT	647	5	+	Pisum sativum	common cis-acting element in promoter and enhancer regions
990F_arrow	CAAT-box	CCAAT	732	5	+	Arabidopsis thaliana	common cis-acting element in promoter and enhancer regions
990F_arrow	CAAT-box	CAAT	733	4	+	Nicotiana glutinosa
990F_arrow	CAAT-box	CAAAT	784	5	+	Pisum sativum	common cis-acting element in promoter and enhancer regions
990F_arrow	CAAT-box	CAAT	793	4	-	Nicotiana glutinosa
990F_arrow	CAAT-box	CAAT	814	4	-	Nicotiana glutinosa
990F_arrow	CAAT-box	CCAAT	820	5	+	Arabidopsis thaliana	common cis-acting element in promoter and enhancer regions
990F_arrow	CAAT-box	CAAT	821	4	+	Nicotiana glutinosa
990F_arrow	CAAT-box	CAAT	833	4	+	Nicotiana glutinosa
990F_arrow	CAAT-box	CAAT	908	4	-	Nicotiana glutinosa
990F_arrow	CAAT-box	CAAAT	918	5	+	Pisum sativum	common cis-acting element in promoter and enhancer regions
990F_arrow	CAAT-box	CAAAT	1034	5	+	Pisum sativum	common cis-acting element in promoter and enhancer regions
990F_arrow	CAAT-box	CAAT	1045	4	+	Nicotiana glutinosa
990F_arrow	CAAT-box	CAAT	1047	4	-	Nicotiana glutinosa
990F_arrow	CAAT-box	CCAAT	1078	5	+	Arabidopsis thaliana	common cis-acting element in promoter and enhancer regions
990F_arrow	CAAT-box	CAAT	1079	4	+	Nicotiana glutinosa
990F_arrow	CAAT-box	CCAAT	1081	5	-	Arabidopsis thaliana	common cis-acting element in promoter and enhancer regions
990F_arrow	CAAT-box	TGCCAAC	1108	7	+	Petunia hybrida	common cis-acting element in promoter and enhancer regions
990F_arrow	CAAT-box	CAAT	1144	4	+	Nicotiana glutinosa
990F_arrow	CAAT-box	CCAAT	1180	5	-	Arabidopsis thaliana	common cis-acting element in promoter and enhancer regions
990F_arrow	CAAT-box	TGCCAAC	1245	7	+	Petunia hybrida	common cis-acting element in promoter and enhancer regions
990F_arrow	CAAT-box	CAAT	1320	4	+	Nicotiana glutinosa
990F_arrow	CAAT-box	CAAAT	1342	5	-	Pisum sativum	common cis-acting element in promoter and enhancer regions
990F_arrow	CAAT-box	CAAAT	1424	5	+	Pisum sativum	common cis-acting element in promoter and enhancer regions
990F_arrow	CAAT-box	CAAT	1437	4	+	Nicotiana glutinosa
990F_arrow	CAAT-box	CAAT	1439	4	-	Nicotiana glutinosa
990F_arrow	CAAT-box	CAAAT	1474	5	-	Pisum sativum	common cis-acting element in promoter and enhancer regions
990F_arrow	CAAT-box	CAAT	1709	4	+	Nicotiana glutinosa
990F_arrow	CAAT-box	CAAT	1720	4	+	Nicotiana glutinosa
990F_arrow	CAAT-box	CAAAT	1740	5	+	Pisum sativum	common cis-acting element in promoter and enhancer regions
990F_arrow	CAAT-box	CAAAT	1816	5	+	Pisum sativum	common cis-acting element in promoter and enhancer regions
990F_arrow	CAAT-box	CAAAT	1847	5	-	Pisum sativum	common cis-acting element in promoter and enhancer regions
990F_arrow	CAAT-box	CAAT	1950	4	-	Nicotiana glutinosa
990F_arrow	CAAT-box	CAAT	1954	4	-	Nicotiana glutinosa
990F_arrow	chs-CMA2a	TCACTTGA	1505	8	-	Petroselinum crispum	part of a light responsive element
990F_arrow	TCA-element	CCATCTTTTT	116	9	+	Nicotiana tabacum	cis-acting element involved in salicylic acid responsiveness
990F_arrow	Myb	CAACTG	96	6	+	Arabidopsis thaliana
990F_arrow	Myb	CAACTG	1431	6	+	Arabidopsis thaliana
990F_arrow	Myb	TAACTG	1605	6	+	Arabidopsis thaliana
990F_arrow		motif_sequence	337	4	+	organism	short_function
990F_arrow		motif_sequence	470	4	+	organism	short_function
990F_arrow		motif_sequence	528	4	+	organism	short_function
990F_arrow		motif_sequence	571	4	-	organism	short_function
990F_arrow		motif_sequence	675	4	-	organism	short_function
990F_arrow		motif_sequence	762	4	+	organism	short_function
990F_arrow		motif_sequence	902	4	+	organism	short_function
990F_arrow		motif_sequence	904	4	-	organism	short_function
990F_arrow		motif_sequence	1217	4	+	organism	short_function
990F_arrow		motif_sequence	1673	4	+	organism	short_function
990F_arrow		motif_sequence	1822	4	+	organism	short_function
990F_arrow	AT~TATA-box	TATATAAA	485	8	-	Arabidopsis thaliana
990F_arrow	AT~TATA-box	TATATA	487	6	+	Arabidopsis thaliana
990F_arrow	AT~TATA-box	TATATA	489	6	+	Arabidopsis thaliana
990F_arrow	AT~TATA-box	TATATA	491	6	+	Arabidopsis thaliana
990F_arrow	AT~TATA-box	TATATA	493	6	+	Arabidopsis thaliana
990F_arrow	AT~TATA-box	TATATA	501	6	+	Arabidopsis thaliana
990F_arrow	AT~TATA-box	TATATA	709	6	+	Arabidopsis thaliana
990F_arrow	AT~TATA-box	TATATA	711	6	+	Arabidopsis thaliana
990F_arrow	AT~TATA-box	TATATA	713	6	+	Arabidopsis thaliana
990F_arrow	AT~TATA-box	TATATA	856	6	+	Arabidopsis thaliana
990F_arrow	AT~TATA-box	TATATA	1204	6	-	Arabidopsis thaliana
990F_arrow	AT~TATA-box	TATATA	1206	6	-	Arabidopsis thaliana
990F_arrow	AT~TATA-box	TATATA	1208	6	-	Arabidopsis thaliana
990F_arrow	AT~TATA-box	TATATA	1210	6	-	Arabidopsis thaliana
990F_arrow	AT~TATA-box	TATATA	1212	6	-	Arabidopsis thaliana
990F_arrow	AT~TATA-box	TATATAAA	1546	8	-	Arabidopsis thaliana
990F_arrow	AT~TATA-box	TATATA	1548	6	-	Arabidopsis thaliana
990F_arrow	AT~TATA-box	TATATA	1550	6	-	Arabidopsis thaliana
990F_arrow	AT~TATA-box	TATATA	1552	6	-	Arabidopsis thaliana
990F_arrow	AT~TATA-box	TATATA	1554	6	-	Arabidopsis thaliana
990F_arrow	AT~TATA-box	TATATA	1556	6	-	Arabidopsis thaliana
CsMLO1-CBDRx-downS_gDNA_NC_044371.1	GCN4_motif	TGAGTCA	1016	7	+	Oryza sativa	cis-regulatory element involved in endosperm expression
CsMLO1-CBDRx-downS_gDNA_NC_044371.1	AE-box	AGAAACTT	338	8	+	Arabidopsis thaliana	part of a module for light response
CsMLO1-CBDRx-downS_gDNA_NC_044371.1	AE-box	AGAAACTT	774	8	+	Arabidopsis thaliana	part of a module for light response
CsMLO1-CBDRx-downS_gDNA_NC_044371.1	I-box	cCATATCCAAT	130	10	+	Flaveria trinervia	part of a light responsive element
CsMLO1-CBDRx-downS_gDNA_NC_044371.1	I-box	cCATATCCAAT	197	10	+	Flaveria trinervia	part of a light responsive element
CsMLO1-CBDRx-downS_gDNA_NC_044371.1	ARE	AAACCA	268	6	+	Zea mays	cis-acting regulatory element essential for the anaerobic induction
CsMLO1-CBDRx-downS_gDNA_NC_044371.1	ARE	AAACCA	1071	6	+	Zea mays	cis-acting regulatory element essential for the anaerobic induction
CsMLO1-CBDRx-downS_gDNA_NC_044371.1	ARE	AAACCA	1661	6	-	Zea mays	cis-acting regulatory element essential for the anaerobic induction
CsMLO1-CBDRx-downS_gDNA_NC_044371.1	ARE	AAACCA	1675	6	+	Zea mays	cis-acting regulatory element essential for the anaerobic induction
CsMLO1-CBDRx-downS_gDNA_NC_044371.1	WRE3	CCACCT	554	6	+	Pisum sativum
CsMLO1-CBDRx-downS_gDNA_NC_044371.1	WRE3	CCACCT	1245	6	-	Pisum sativum
CsMLO1-CBDRx-downS_gDNA_NC_044371.1	WRE3	CCACCT	1669	6	-	Pisum sativum
CsMLO1-CBDRx-downS_gDNA_NC_044371.1	circadian	CAAAGATATC	371	9	-	Lycopersicon esculentum	cis-acting regulatory element involved in circadian control
CsMLO1-CBDRx-downS_gDNA_NC_044371.1	circadian	CAAAGATATC	807	9	-	Lycopersicon esculentum	cis-acting regulatory element involved in circadian control
CsMLO1-CBDRx-downS_gDNA_NC_044371.1	ERE	ATTTTAAA	1966	8	-	Nicotiana glutinos
CsMLO1-CBDRx-downS_gDNA_NC_044371.1	ABRE	TACGGTC	1702	7	-	Arabidopsis thaliana	cis-acting element involved in the abscisic acid responsiveness
CsMLO1-CBDRx-downS_gDNA_NC_044371.1	F-box	CTATTCTCATT	1773	10	-	Lycopersicon esculentum
CsMLO1-CBDRx-downS_gDNA_NC_044371.1	MYB	TAACCA	64	6	-	Arabidopsis thaliana
CsMLO1-CBDRx-downS_gDNA_NC_044371.1	TCA	TCATCTTCAT	81	9	-	Pisum sativum
CsMLO1-CBDRx-downS_gDNA_NC_044371.1	Box 4	ATTAAT	191	6	+	Petroselinum crispum	part of a conserved DNA module involved in light responsiveness
CsMLO1-CBDRx-downS_gDNA_NC_044371.1	Box 4	ATTAAT	1011	6	-	Petroselinum crispum	part of a conserved DNA module involved in light responsiveness
CsMLO1-CBDRx-downS_gDNA_NC_044371.1		motif_sequence	69	4	+	organism	short_function
CsMLO1-CBDRx-downS_gDNA_NC_044371.1		motif_sequence	71	4	-	organism	short_function
CsMLO1-CBDRx-downS_gDNA_NC_044371.1		motif_sequence	83	4	-	organism	short_function
CsMLO1-CBDRx-downS_gDNA_NC_044371.1		motif_sequence	258	4	+	organism	short_function
CsMLO1-CBDRx-downS_gDNA_NC_044371.1		motif_sequence	434	4	-	organism	short_function
CsMLO1-CBDRx-downS_gDNA_NC_044371.1		motif_sequence	440	4	+	organism	short_function
CsMLO1-CBDRx-downS_gDNA_NC_044371.1		motif_sequence	696	4	+	organism	short_function
CsMLO1-CBDRx-downS_gDNA_NC_044371.1		motif_sequence	846	4	-	organism	short_function
CsMLO1-CBDRx-downS_gDNA_NC_044371.1		motif_sequence	961	4	-	organism	short_function
CsMLO1-CBDRx-downS_gDNA_NC_044371.1		motif_sequence	978	4	-	organism	short_function
CsMLO1-CBDRx-downS_gDNA_NC_044371.1		motif_sequence	1108	4	-	organism	short_function
CsMLO1-CBDRx-downS_gDNA_NC_044371.1		motif_sequence	1138	4	+	organism	short_function
CsMLO1-CBDRx-downS_gDNA_NC_044371.1		motif_sequence	1198	4	-	organism	short_function
CsMLO1-CBDRx-downS_gDNA_NC_044371.1		motif_sequence	1460	4	+	organism	short_function
CsMLO1-CBDRx-downS_gDNA_NC_044371.1		motif_sequence	1750	4	-	organism	short_function
CsMLO1-CBDRx-downS_gDNA_NC_044371.1		motif_sequence	1884	4	-	organism	short_function
CsMLO1-CBDRx-downS_gDNA_NC_044371.1	DRE core	GCCGAC	1052	6	-	Arabidopsis thaliana
CsMLO1-CBDRx-downS_gDNA_NC_044371.1	MYB-like sequence	TAACCA	64	6	-	Arabidopsis thaliana
CsMLO1-CBDRx-downS_gDNA_NC_044371.1	Unnamed__1	GAATTTAATTAA	966	11	+	Glycine max	60K protein binding site
CsMLO1-CBDRx-downS_gDNA_NC_044371.1	Unnamed__1	CGTGG	1578	5	-	Zea mays
CsMLO1-CBDRx-downS_gDNA_NC_044371.1	Unnamed__1	CGTGG	1611	5	-	Zea mays
CsMLO1-CBDRx-downS_gDNA_NC_044371.1	CAAT-box	CAAAT	109	5	-	Pisum sativum	common cis-acting element in promoter and enhancer regions
CsMLO1-CBDRx-downS_gDNA_NC_044371.1	CAAT-box	CCAAT	136	5	+	Arabidopsis thaliana	common cis-acting element in promoter and enhancer regions
CsMLO1-CBDRx-downS_gDNA_NC_044371.1	CAAT-box	CAAT	137	4	+	Nicotiana glutinosa
CsMLO1-CBDRx-downS_gDNA_NC_044371.1	CAAT-box	CAAAT	143	5	+	Pisum sativum	common cis-acting element in promoter and enhancer regions
CsMLO1-CBDRx-downS_gDNA_NC_044371.1	CAAT-box	CAAT	159	4	-	Nicotiana glutinosa
CsMLO1-CBDRx-downS_gDNA_NC_044371.1	CAAT-box	CCAAT	203	5	+	Arabidopsis thaliana	common cis-acting element in promoter and enhancer regions
CsMLO1-CBDRx-downS_gDNA_NC_044371.1	CAAT-box	CAAT	204	4	+	Nicotiana glutinosa
CsMLO1-CBDRx-downS_gDNA_NC_044371.1	CAAT-box	CAAAT	210	5	+	Pisum sativum	common cis-acting element in promoter and enhancer regions
CsMLO1-CBDRx-downS_gDNA_NC_044371.1	CAAT-box	CAAT	224	4	-	Nicotiana glutinosa
CsMLO1-CBDRx-downS_gDNA_NC_044371.1	CAAT-box	CAAT	331	4	-	Nicotiana glutinosa
CsMLO1-CBDRx-downS_gDNA_NC_044371.1	CAAT-box	CAAAT	352	5	-	Pisum sativum	common cis-acting element in promoter and enhancer regions
CsMLO1-CBDRx-downS_gDNA_NC_044371.1	CAAT-box	CAAAT	414	5	+	Pisum sativum	common cis-acting element in promoter and enhancer regions
CsMLO1-CBDRx-downS_gDNA_NC_044371.1	CAAT-box	CAAAT	450	5	-	Pisum sativum	common cis-acting element in promoter and enhancer regions
CsMLO1-CBDRx-downS_gDNA_NC_044371.1	CAAT-box	CAAAT	518	5	+	Pisum sativum	common cis-acting element in promoter and enhancer regions
CsMLO1-CBDRx-downS_gDNA_NC_044371.1	CAAT-box	CAAT	526	4	+	Nicotiana glutinosa
CsMLO1-CBDRx-downS_gDNA_NC_044371.1	CAAT-box	CAAT	530	4	-	Nicotiana glutinosa
CsMLO1-CBDRx-downS_gDNA_NC_044371.1	CAAT-box	CAAAT	686	5	+	Pisum sativum	common cis-acting element in promoter and enhancer regions
CsMLO1-CBDRx-downS_gDNA_NC_044371.1	CAAT-box	CAAT	767	4	-	Nicotiana glutinosa
CsMLO1-CBDRx-downS_gDNA_NC_044371.1	CAAT-box	CAAAT	788	5	-	Pisum sativum	common cis-acting element in promoter and enhancer regions
CsMLO1-CBDRx-downS_gDNA_NC_044371.1	CAAT-box	CAAT	853	4	+	Nicotiana glutinosa
CsMLO1-CBDRx-downS_gDNA_NC_044371.1	CAAT-box	CAAT	875	4	+	Nicotiana glutinosa
CsMLO1-CBDRx-downS_gDNA_NC_044371.1	CAAT-box	CAAT	877	4	-	Nicotiana glutinosa
CsMLO1-CBDRx-downS_gDNA_NC_044371.1	CAAT-box	CAAAT	949	5	-	Pisum sativum	common cis-acting element in promoter and enhancer regions
CsMLO1-CBDRx-downS_gDNA_NC_044371.1	CAAT-box	CAAT	1165	4	+	Nicotiana glutinosa
CsMLO1-CBDRx-downS_gDNA_NC_044371.1	CAAT-box	CAAAT	1219	5	+	Pisum sativum	common cis-acting element in promoter and enhancer regions
CsMLO1-CBDRx-downS_gDNA_NC_044371.1	CAAT-box	CAAAT	1222	5	-	Pisum sativum	common cis-acting element in promoter and enhancer regions
CsMLO1-CBDRx-downS_gDNA_NC_044371.1	CAAT-box	CAAAT	1374	5	-	Pisum sativum	common cis-acting element in promoter and enhancer regions
CsMLO1-CBDRx-downS_gDNA_NC_044371.1	CAAT-box	CAAT	1417	4	+	Nicotiana glutinosa
CsMLO1-CBDRx-downS_gDNA_NC_044371.1	CAAT-box	CAAT	1447	4	+	Nicotiana glutinosa
CsMLO1-CBDRx-downS_gDNA_NC_044371.1	CAAT-box	CCAAT	1526	5	-	Arabidopsis thaliana	common cis-acting element in promoter and enhancer regions
CsMLO1-CBDRx-downS_gDNA_NC_044371.1	CAAT-box	CCAAT	1573	5	-	Arabidopsis thaliana	common cis-acting element in promoter and enhancer regions
CsMLO1-CBDRx-downS_gDNA_NC_044371.1	CAAT-box	CCAAT	1697	5	+	Arabidopsis thaliana	common cis-acting element in promoter and enhancer regions
CsMLO1-CBDRx-downS_gDNA_NC_044371.1	CAAT-box	CAAT	1698	4	+	Nicotiana glutinosa
CsMLO1-CBDRx-downS_gDNA_NC_044371.1	CAAT-box	CAAT	1792	4	+	Nicotiana glutinosa
CsMLO1-CBDRx-downS_gDNA_NC_044371.1	CAAT-box	CCAAT	1794	5	-	Arabidopsis thaliana	common cis-acting element in promoter and enhancer regions
CsMLO1-CBDRx-downS_gDNA_NC_044371.1	CAAT-box	CAAT	1799	4	-	Nicotiana glutinosa
CsMLO1-CBDRx-downS_gDNA_NC_044371.1	CAAT-box	CCAAT	1896	5	-	Arabidopsis thaliana	common cis-acting element in promoter and enhancer regions
CsMLO1-CBDRx-downS_gDNA_NC_044371.1	CAAT-box	CAAAT	1993	5	-	Pisum sativum	common cis-acting element in promoter and enhancer regions
CsMLO1-CBDRx-downS_gDNA_NC_044371.1	Myb	CAACTG	884	6	-	Arabidopsis thaliana
CsMLO1-CBDRx-downS_gDNA_NC_044371.1	Myb	CAACTG	1035	6	-	Arabidopsis thaliana
CsMLO1-CBDRx-downS_gDNA_NC_044371.1	Myb	TAACTG	1655	6	+	Arabidopsis thaliana
CsMLO1-CBDRx-downS_gDNA_NC_044371.1	O2-site	GATGA(C/T)(A/G)TG(A/G)	517	8	-	Zea mays	cis-acting regulatory element involved in zein metabolism regulation
CsMLO1-CBDRx-downS_gDNA_NC_044371.1	GA-motif	ATAGATAA	3	8	+	Arabidopsis thaliana	part of a light responsive element
CsMLO1-CBDRx-downS_gDNA_NC_044371.1	Unnamed__4	CTCC	840	4	+	Petroselinum hortense
CsMLO1-CBDRx-downS_gDNA_NC_044371.1	Unnamed__4	CTCC	1032	4	+	Petroselinum hortense
CsMLO1-CBDRx-downS_gDNA_NC_044371.1	Unnamed__4	CTCC	1411	4	-	Petroselinum hortense
CsMLO1-CBDRx-downS_gDNA_NC_044371.1	Unnamed__4	CTCC	1617	4	-	Petroselinum hortense
CsMLO1-CBDRx-downS_gDNA_NC_044371.1	Unnamed__4	CTCC	1807	4	+	Petroselinum hortense
CsMLO1-CBDRx-downS_gDNA_NC_044371.1	Unnamed__4	CTCC	1813	4	-	Petroselinum hortense
CsMLO1-CBDRx-downS_gDNA_NC_044371.1	CAT-box	GCCACT	1184	6	-	Arabidopsis thaliana	cis-acting regulatory element related to meristem expression
CsMLO1-CBDRx-downS_gDNA_NC_044371.1	CAT-box	GCCACT	1202	6	-	Arabidopsis thaliana	cis-acting regulatory element related to meristem expression
CsMLO1-CBDRx-downS_gDNA_NC_044371.1	AAGAA-motif	GAAAGAA	598	7	+	Avena sativa
CsMLO1-CBDRx-downS_gDNA_NC_044371.1	AAGAA-motif	GAAAGAA	602	7	+	Avena sativa
CsMLO1-CBDRx-downS_gDNA_NC_044371.1	AAGAA-motif	GAAAGAA	606	7	+	Avena sativa
CsMLO1-CBDRx-downS_gDNA_NC_044371.1	AAGAA-motif	GAAAGAA	610	7	+	Avena sativa
CsMLO1-CBDRx-downS_gDNA_NC_044371.1	TATA-box	TATAA	27	5	-	Arabidopsis thaliana	core promoter element around -30 of transcription start
CsMLO1-CBDRx-downS_gDNA_NC_044371.1	TATA-box	TATA	28	4	+	Arabidopsis thaliana	core promoter element around -30 of transcription start
CsMLO1-CBDRx-downS_gDNA_NC_044371.1	TATA-box	TATACA	96	6	-	Helianthus annuus	core promoter element around -30 of transcription start
CsMLO1-CBDRx-downS_gDNA_NC_044371.1	TATA-box	TATA	98	4	+	Arabidopsis thaliana	core promoter element around -30 of transcription start
CsMLO1-CBDRx-downS_gDNA_NC_044371.1	TATA-box	TATA	559	4	+	Arabidopsis thaliana	core promoter element around -30 of transcription start
CsMLO1-CBDRx-downS_gDNA_NC_044371.1	TATA-box	TATA	564	4	+	Arabidopsis thaliana	core promoter element around -30 of transcription start
CsMLO1-CBDRx-downS_gDNA_NC_044371.1	TATA-box	TATA	1117	4	-	Arabidopsis thaliana	core promoter element around -30 of transcription start
CsMLO1-CBDRx-downS_gDNA_NC_044371.1	TATA-box	TATTTAAA	1276	8	+	Arabidopsis thaliana	core promoter element around -30 of transcription start
CsMLO1-CBDRx-downS_gDNA_NC_044371.1	TATA-box	ATATAA	1938	6	+	Brassica oleracea	core promoter element around -30 of transcription start
CsMLO1-CBDRx-downS_gDNA_NC_044371.1	TATA-box	TATA	1939	4	-	Arabidopsis thaliana	core promoter element around -30 of transcription start
CsMLO1-CBDRx-downS_gDNA_NC_044371.1	MBS	CAACTG	884	6	-	Arabidopsis thaliana	MYB binding site involved in drought-inducibility
CsMLO1-CBDRx-downS_gDNA_NC_044371.1	MBS	CAACTG	1035	6	-	Arabidopsis thaliana	MYB binding site involved in drought-inducibility
CsMLO1-CBDRx-downS_gDNA_NC_044371.1	MYC	CATTTG	414	6	-	Arabidopsis thaliana
CsMLO1-CBDRx-downS_gDNA_NC_044371.1	MYC	CATGTG	695	6	+	Arabidopsis thaliana
CsMLO1-CBDRx-downS_gDNA_NC_044371.1	MYC	CAATTG	875	6	+	Arabidopsis thaliana
CsMLO1-CBDRx-downS_gDNA_NC_044371.1	MYC	CATTTG	948	6	+	Arabidopsis thaliana
CsMLO1-CBDRx-downS_gDNA_NC_044371.1	MYC	CATGTG	981	6	+	Arabidopsis thaliana
CsMLO1-CBDRx-downS_gDNA_NC_044371.1	MYC	CATGTG	1001	6	-	Arabidopsis thaliana
CsMLO1-CBDRx-downS_gDNA_NC_044371.1	MYC	CATGTG	1042	6	-	Arabidopsis thaliana
CsMLO1-CBDRx-downS_gDNA_NC_044371.1	MYC	CATGTG	1321	6	-	Arabidopsis thaliana
CsMLO1-CBDRx-downS_gDNA_NC_044371.1	MYC	CAATTG	1792	6	-	Arabidopsis thaliana
CsMLO1-CBDRx-upS_gDNA_NC_044371.1	MRE	AACCTAA	556	7	-	Petroselinum crispum	MYB binding site involved in light responsiveness
CsMLO1-CBDRx-upS_gDNA_NC_044371.1	Unnamed__12	TCCACGTAGA	1567	9	-	Zea mays
CsMLO1-CBDRx-upS_gDNA_NC_044371.1	AT~TATA-box	TATATA	1048	6	-	Arabidopsis thaliana
CsMLO1-CBDRx-upS_gDNA_NC_044371.1	AT~TATA-box	TATATA	1050	6	-	Arabidopsis thaliana
CsMLO1-CBDRx-upS_gDNA_NC_044371.1	AT~TATA-box	TATATA	1130	6	-	Arabidopsis thaliana
CsMLO1-CBDRx-upS_gDNA_NC_044371.1	AT~TATA-box	TATATAAA	1143	8	-	Arabidopsis thaliana
CsMLO1-CBDRx-upS_gDNA_NC_044371.1	AT~TATA-box	TATATA	1145	6	-	Arabidopsis thaliana
CsMLO1-CBDRx-upS_gDNA_NC_044371.1	AT~TATA-box	TATATA	1169	6	-	Arabidopsis thaliana
CsMLO1-CBDRx-upS_gDNA_NC_044371.1	AT~TATA-box	TATATA	1171	6	-	Arabidopsis thaliana
CsMLO1-CBDRx-upS_gDNA_NC_044371.1	AT~TATA-box	TATATA	1315	6	-	Arabidopsis thaliana
CsMLO1-CBDRx-upS_gDNA_NC_044371.1	AT~TATA-box	TATATA	1965	6	-	Arabidopsis thaliana
CsMLO1-CBDRx-upS_gDNA_NC_044371.1	AT~TATA-box	TATATA	1967	6	-	Arabidopsis thaliana
CsMLO1-CBDRx-upS_gDNA_NC_044371.1	AT~TATA-box	TATATA	1969	6	-	Arabidopsis thaliana
CsMLO1-CBDRx-upS_gDNA_NC_044371.1	AT~TATA-box	TATATA	1971	6	-	Arabidopsis thaliana
CsMLO1-CBDRx-upS_gDNA_NC_044371.1	AT~TATA-box	TATATA	1973	6	-	Arabidopsis thaliana
CsMLO1-CBDRx-upS_gDNA_NC_044371.1	MYB-like sequence	TAACCA	548	6	+	Arabidopsis thaliana
CsMLO1-CBDRx-upS_gDNA_NC_044371.1	MYB-like sequence	TAACCA	687	6	-	Arabidopsis thaliana
CsMLO1-CBDRx-upS_gDNA_NC_044371.1		motif_sequence	53	4	-	organism	short_function
CsMLO1-CBDRx-upS_gDNA_NC_044371.1		motif_sequence	122	4	+	organism	short_function
CsMLO1-CBDRx-upS_gDNA_NC_044371.1		motif_sequence	189	4	+	organism	short_function
CsMLO1-CBDRx-upS_gDNA_NC_044371.1		motif_sequence	1901	4	-	organism	short_function
CsMLO1-CBDRx-upS_gDNA_NC_044371.1	GARE-motif	TCTGTTG	754	7	+	Brassica oleracea	gibberellin-responsive element
CsMLO1-CBDRx-upS_gDNA_NC_044371.1	CAAT-box	CAAAT	47	5	+	Pisum sativum	common cis-acting element in promoter and enhancer regions
CsMLO1-CBDRx-upS_gDNA_NC_044371.1	CAAT-box	CAAT	50	4	-	Nicotiana glutinosa
CsMLO1-CBDRx-upS_gDNA_NC_044371.1	CAAT-box	CAAT	64	4	+	Nicotiana glutinosa
CsMLO1-CBDRx-upS_gDNA_NC_044371.1	CAAT-box	CAAAT	74	5	-	Pisum sativum	common cis-acting element in promoter and enhancer regions
CsMLO1-CBDRx-upS_gDNA_NC_044371.1	CAAT-box	CAAT	210	4	-	Nicotiana glutinosa
CsMLO1-CBDRx-upS_gDNA_NC_044371.1	CAAT-box	CAAT	228	4	+	Nicotiana glutinosa
CsMLO1-CBDRx-upS_gDNA_NC_044371.1	CAAT-box	CAAT	230	4	-	Nicotiana glutinosa
CsMLO1-CBDRx-upS_gDNA_NC_044371.1	CAAT-box	CCAAT	275	5	-	Arabidopsis thaliana	common cis-acting element in promoter and enhancer regions
CsMLO1-CBDRx-upS_gDNA_NC_044371.1	CAAT-box	CAAT	332	4	-	Nicotiana glutinosa
CsMLO1-CBDRx-upS_gDNA_NC_044371.1	CAAT-box	CAAAT	411	5	+	Pisum sativum	common cis-acting element in promoter and enhancer regions
CsMLO1-CBDRx-upS_gDNA_NC_044371.1	CAAT-box	CAACCAACTCC	424	10	-	Arabidopsis thaliana	common cis-acting element in promoter and enhancer regions
CsMLO1-CBDRx-upS_gDNA_NC_044371.1	CAAT-box	CAAT	450	4	+	Nicotiana glutinosa
CsMLO1-CBDRx-upS_gDNA_NC_044371.1	CAAT-box	CAAT	452	4	-	Nicotiana glutinosa
CsMLO1-CBDRx-upS_gDNA_NC_044371.1	CAAT-box	CAAAT	524	5	-	Pisum sativum	common cis-acting element in promoter and enhancer regions
CsMLO1-CBDRx-upS_gDNA_NC_044371.1	CAAT-box	CCAAT	551	5	+	Arabidopsis thaliana	common cis-acting element in promoter and enhancer regions
CsMLO1-CBDRx-upS_gDNA_NC_044371.1	CAAT-box	CAAT	552	4	+	Nicotiana glutinosa
CsMLO1-CBDRx-upS_gDNA_NC_044371.1	CAAT-box	CCAAT	594	5	-	Arabidopsis thaliana	common cis-acting element in promoter and enhancer regions
CsMLO1-CBDRx-upS_gDNA_NC_044371.1	CAAT-box	CAAT	651	4	-	Nicotiana glutinosa
CsMLO1-CBDRx-upS_gDNA_NC_044371.1	CAAT-box	CAAT	655	4	+	Nicotiana glutinosa
CsMLO1-CBDRx-upS_gDNA_NC_044371.1	CAAT-box	CAAT	679	4	+	Nicotiana glutinosa
CsMLO1-CBDRx-upS_gDNA_NC_044371.1	CAAT-box	CAAT	733	4	+	Nicotiana glutinosa
CsMLO1-CBDRx-upS_gDNA_NC_044371.1	CAAT-box	CAAAT	808	5	+	Pisum sativum	common cis-acting element in promoter and enhancer regions
CsMLO1-CBDRx-upS_gDNA_NC_044371.1	CAAT-box	CAAAT	811	5	-	Pisum sativum	common cis-acting element in promoter and enhancer regions
CsMLO1-CBDRx-upS_gDNA_NC_044371.1	CAAT-box	CAAT	844	4	-	Nicotiana glutinosa
CsMLO1-CBDRx-upS_gDNA_NC_044371.1	CAAT-box	CAAAT	901	5	+	Pisum sativum	common cis-acting element in promoter and enhancer regions
CsMLO1-CBDRx-upS_gDNA_NC_044371.1	CAAT-box	CAAAT	913	5	+	Pisum sativum	common cis-acting element in promoter and enhancer regions
CsMLO1-CBDRx-upS_gDNA_NC_044371.1	CAAT-box	CAAAT	1000	5	+	Pisum sativum	common cis-acting element in promoter and enhancer regions
CsMLO1-CBDRx-upS_gDNA_NC_044371.1	CAAT-box	CAAT	1007	4	+	Nicotiana glutinosa
CsMLO1-CBDRx-upS_gDNA_NC_044371.1	CAAT-box	CAAAT	1012	5	+	Pisum sativum	common cis-acting element in promoter and enhancer regions
CsMLO1-CBDRx-upS_gDNA_NC_044371.1	CAAT-box	CAAAT	1026	5	-	Pisum sativum	common cis-acting element in promoter and enhancer regions
CsMLO1-CBDRx-upS_gDNA_NC_044371.1	CAAT-box	CAAAT	1192	5	+	Pisum sativum	common cis-acting element in promoter and enhancer regions
CsMLO1-CBDRx-upS_gDNA_NC_044371.1	CAAT-box	CAAT	1296	4	-	Nicotiana glutinosa
CsMLO1-CBDRx-upS_gDNA_NC_044371.1	CAAT-box	CAAT	1362	4	+	Nicotiana glutinosa
CsMLO1-CBDRx-upS_gDNA_NC_044371.1	CAAT-box	CAAT	1370	4	-	Nicotiana glutinosa
CsMLO1-CBDRx-upS_gDNA_NC_044371.1	CAAT-box	CAAT	1374	4	-	Nicotiana glutinosa
CsMLO1-CBDRx-upS_gDNA_NC_044371.1	CAAT-box	CAAT	1418	4	+	Nicotiana glutinosa
CsMLO1-CBDRx-upS_gDNA_NC_044371.1	CAAT-box	CAAT	1497	4	+	Nicotiana glutinosa
CsMLO1-CBDRx-upS_gDNA_NC_044371.1	CAAT-box	CAAT	1527	4	+	Nicotiana glutinosa
CsMLO1-CBDRx-upS_gDNA_NC_044371.1	CAAT-box	CAAT	1609	4	+	Nicotiana glutinosa
CsMLO1-CBDRx-upS_gDNA_NC_044371.1	CAAT-box	CAAAT	1713	5	+	Pisum sativum	common cis-acting element in promoter and enhancer regions
CsMLO1-CBDRx-upS_gDNA_NC_044371.1	CAAT-box	CAAT	1795	4	-	Nicotiana glutinosa
CsMLO1-CBDRx-upS_gDNA_NC_044371.1	CAAT-box	CAAT	1960	4	-	Nicotiana glutinosa
CsMLO1-CBDRx-upS_gDNA_NC_044371.1	Unnamed__1	CGTGG	256	5	+	Zea mays
CsMLO1-CBDRx-upS_gDNA_NC_044371.1	Unnamed__1	CGTGG	350	5	-	Zea mays
CsMLO1-CBDRx-upS_gDNA_NC_044371.1	Unnamed__1	CGTGG	1571	5	+	Zea mays
CsMLO1-CBDRx-upS_gDNA_NC_044371.1	Unnamed__4	CTCC	124	4	+	Petroselinum hortense
CsMLO1-CBDRx-upS_gDNA_NC_044371.1	Unnamed__4	CTCC	162	4	-	Petroselinum hortense
CsMLO1-CBDRx-upS_gDNA_NC_044371.1	Unnamed__4	CTCC	424	4	-	Petroselinum hortense
CsMLO1-CBDRx-upS_gDNA_NC_044371.1	Unnamed__4	CTCC	442	4	-	Petroselinum hortense
CsMLO1-CBDRx-upS_gDNA_NC_044371.1	Unnamed__4	CTCC	605	4	-	Petroselinum hortense
CsMLO1-CBDRx-upS_gDNA_NC_044371.1	Unnamed__4	CTCC	1402	4	-	Petroselinum hortense
CsMLO1-CBDRx-upS_gDNA_NC_044371.1	Unnamed__4	CTCC	1885	4	+	Petroselinum hortense
CsMLO1-CBDRx-upS_gDNA_NC_044371.1	O2-site	GATGATGTGG	154	9	+	Zea mays	cis-acting regulatory element involved in zein metabolism regulation
CsMLO1-CBDRx-upS_gDNA_NC_044371.1	G-box	CACGAC	642	6	-	Zea mays	cis-acting regulatory element involved in light responsiveness
CsMLO1-CBDRx-upS_gDNA_NC_044371.1	G-box	TACGTG	1569	6	+	Arabidopsis thaliana	cis-acting regulatory element involved in light responsiveness
CsMLO1-CBDRx-upS_gDNA_NC_044371.1	GT1-motif	GGTTAAT	559	7	+	Avena sativa	light responsive element
CsMLO1-CBDRx-upS_gDNA_NC_044371.1	CGTCA-motif	CGTCA	1483	5	-	Hordeum vulgare	cis-acting regulatory element involved in the MeJA-responsiveness
CsMLO1-CBDRx-upS_gDNA_NC_044371.1	TATA-box	ATATAA	32	6	+	Brassica oleracea	core promoter element around -30 of transcription start
CsMLO1-CBDRx-upS_gDNA_NC_044371.1	TATA-box	TATA	33	4	+	Arabidopsis thaliana	core promoter element around -30 of transcription start
CsMLO1-CBDRx-upS_gDNA_NC_044371.1	TATA-box	taTATAAAtc	56	9	-	Arabidopsis thaliana	core promoter element around -30 of transcription start
CsMLO1-CBDRx-upS_gDNA_NC_044371.1	TATA-box	TATAAAT	57	7	-	Brassica juncea	core promoter element around -30 of transcription start
CsMLO1-CBDRx-upS_gDNA_NC_044371.1	TATA-box	TATAAA	58	6	-	Helianthus annuus	core promoter element around -30 of transcription start
CsMLO1-CBDRx-upS_gDNA_NC_044371.1	TATA-box	TATAA	59	5	-	Arabidopsis thaliana	core promoter element around -30 of transcription start
CsMLO1-CBDRx-upS_gDNA_NC_044371.1	TATA-box	TATA	60	4	+	Arabidopsis thaliana	core promoter element around -30 of transcription start
CsMLO1-CBDRx-upS_gDNA_NC_044371.1	TATA-box	TATACA	290	6	-	Helianthus annuus	core promoter element around -30 of transcription start
CsMLO1-CBDRx-upS_gDNA_NC_044371.1	TATA-box	TATA	292	4	+	Arabidopsis thaliana	core promoter element around -30 of transcription start
CsMLO1-CBDRx-upS_gDNA_NC_044371.1	TATA-box	TACATAAA	296	8	-	Oryza sativa	core promoter element around -30 of transcription start
CsMLO1-CBDRx-upS_gDNA_NC_044371.1	TATA-box	ATATAA	399	6	+	Brassica oleracea	core promoter element around -30 of transcription start
CsMLO1-CBDRx-upS_gDNA_NC_044371.1	TATA-box	TATA	400	4	+	Arabidopsis thaliana	core promoter element around -30 of transcription start
CsMLO1-CBDRx-upS_gDNA_NC_044371.1	TATA-box	taTATAAAtc	505	9	-	Arabidopsis thaliana	core promoter element around -30 of transcription start
CsMLO1-CBDRx-upS_gDNA_NC_044371.1	TATA-box	TATAAAA	508	7	-	Pisum sativum	core promoter element around -30 of transcription start
CsMLO1-CBDRx-upS_gDNA_NC_044371.1	TATA-box	TATAAA	509	6	-	Helianthus annuus	core promoter element around -30 of transcription start
CsMLO1-CBDRx-upS_gDNA_NC_044371.1	TATA-box	TATAA	510	5	-	Arabidopsis thaliana	core promoter element around -30 of transcription start
CsMLO1-CBDRx-upS_gDNA_NC_044371.1	TATA-box	TATA	511	4	+	Arabidopsis thaliana	core promoter element around -30 of transcription start
CsMLO1-CBDRx-upS_gDNA_NC_044371.1	TATA-box	ATTATA	514	6	+	Brassica napus	core promoter element around -30 of transcription start
CsMLO1-CBDRx-upS_gDNA_NC_044371.1	TATA-box	TATAA	515	5	-	Arabidopsis thaliana	core promoter element around -30 of transcription start
CsMLO1-CBDRx-upS_gDNA_NC_044371.1	TATA-box	TATA	516	4	+	Arabidopsis thaliana	core promoter element around -30 of transcription start
CsMLO1-CBDRx-upS_gDNA_NC_044371.1	TATA-box	TACAAAA	631	7	-	Oryza sativa	core promoter element around -30 of transcription start
CsMLO1-CBDRx-upS_gDNA_NC_044371.1	TATA-box	ATATAA	735	6	+	Brassica oleracea	core promoter element around -30 of transcription start
CsMLO1-CBDRx-upS_gDNA_NC_044371.1	TATA-box	TATA	736	4	+	Arabidopsis thaliana	core promoter element around -30 of transcription start
CsMLO1-CBDRx-upS_gDNA_NC_044371.1	TATA-box	ATATAA	952	6	+	Brassica oleracea	core promoter element around -30 of transcription start
CsMLO1-CBDRx-upS_gDNA_NC_044371.1	TATA-box	TATA	953	4	+	Arabidopsis thaliana	core promoter element around -30 of transcription start
CsMLO1-CBDRx-upS_gDNA_NC_044371.1	TATA-box	ATTATA	1046	6	+	Brassica napus	core promoter element around -30 of transcription start
CsMLO1-CBDRx-upS_gDNA_NC_044371.1	TATA-box	TATATAA	1047	7	-	Arabidopsis thaliana	core promoter element around -30 of transcription start
CsMLO1-CBDRx-upS_gDNA_NC_044371.1	TATA-box	TATATA	1048	6	-	Arabidopsis thaliana	core promoter element around -30 of transcription start
CsMLO1-CBDRx-upS_gDNA_NC_044371.1	TATA-box	ATATAT	1049	6	-	Brassica napus	core promoter element around -30 of transcription start
CsMLO1-CBDRx-upS_gDNA_NC_044371.1	TATA-box	TATATA	1050	6	-	Arabidopsis thaliana	core promoter element around -30 of transcription start
CsMLO1-CBDRx-upS_gDNA_NC_044371.1	TATA-box	ATATAA	1051	6	+	Brassica oleracea	core promoter element around -30 of transcription start
CsMLO1-CBDRx-upS_gDNA_NC_044371.1	TATA-box	TATA	1052	4	-	Arabidopsis thaliana	core promoter element around -30 of transcription start
CsMLO1-CBDRx-upS_gDNA_NC_044371.1	TATA-box	TATATAA	1129	7	-	Arabidopsis thaliana	core promoter element around -30 of transcription start
CsMLO1-CBDRx-upS_gDNA_NC_044371.1	TATA-box	TATATA	1130	6	-	Arabidopsis thaliana	core promoter element around -30 of transcription start
CsMLO1-CBDRx-upS_gDNA_NC_044371.1	TATA-box	TATA	1132	4	-	Arabidopsis thaliana	core promoter element around -30 of transcription start
CsMLO1-CBDRx-upS_gDNA_NC_044371.1	TATA-box	taTATAAAg	1142	9	-	Lycopersicon esculentum	core promoter element around -30 of transcription start
CsMLO1-CBDRx-upS_gDNA_NC_044371.1	TATA-box	TATAAA	1143	6	-	Helianthus annuus	core promoter element around -30 of transcription start
CsMLO1-CBDRx-upS_gDNA_NC_044371.1	TATA-box	TATATAA	1144	7	-	Arabidopsis thaliana	core promoter element around -30 of transcription start
CsMLO1-CBDRx-upS_gDNA_NC_044371.1	TATA-box	TATATA	1145	6	-	Arabidopsis thaliana	core promoter element around -30 of transcription start
CsMLO1-CBDRx-upS_gDNA_NC_044371.1	TATA-box	TATA	1147	4	-	Arabidopsis thaliana	core promoter element around -30 of transcription start
CsMLO1-CBDRx-upS_gDNA_NC_044371.1	TATA-box	TATA	1158	4	-	Arabidopsis thaliana	core promoter element around -30 of transcription start
CsMLO1-CBDRx-upS_gDNA_NC_044371.1	TATA-box	taTATAAAtc	1167	9	-	Arabidopsis thaliana	core promoter element around -30 of transcription start
CsMLO1-CBDRx-upS_gDNA_NC_044371.1	TATA-box	ATATAT	1168	6	-	Brassica napus	core promoter element around -30 of transcription start
CsMLO1-CBDRx-upS_gDNA_NC_044371.1	TATA-box	TATATA	1169	6	-	Arabidopsis thaliana	core promoter element around -30 of transcription start
CsMLO1-CBDRx-upS_gDNA_NC_044371.1	TATA-box	ATATAT	1170	6	-	Brassica napus	core promoter element around -30 of transcription start
CsMLO1-CBDRx-upS_gDNA_NC_044371.1	TATA-box	TATATA	1171	6	-	Arabidopsis thaliana	core promoter element around -30 of transcription start
CsMLO1-CBDRx-upS_gDNA_NC_044371.1	TATA-box	ATATAT	1172	6	-	Brassica napus	core promoter element around -30 of transcription start
CsMLO1-CBDRx-upS_gDNA_NC_044371.1	TATA-box	TATA	1173	4	-	Arabidopsis thaliana	core promoter element around -30 of transcription start
CsMLO1-CBDRx-upS_gDNA_NC_044371.1	TATA-box	ATATAT	1195	6	-	Brassica napus	core promoter element around -30 of transcription start
CsMLO1-CBDRx-upS_gDNA_NC_044371.1	TATA-box	TATA	1196	4	-	Arabidopsis thaliana	core promoter element around -30 of transcription start
CsMLO1-CBDRx-upS_gDNA_NC_044371.1	TATA-box	TATAA	1206	5	-	Arabidopsis thaliana	core promoter element around -30 of transcription start
CsMLO1-CBDRx-upS_gDNA_NC_044371.1	TATA-box	TATA	1207	4	-	Arabidopsis thaliana	core promoter element around -30 of transcription start
CsMLO1-CBDRx-upS_gDNA_NC_044371.1	TATA-box	TATA	1215	4	-	Arabidopsis thaliana	core promoter element around -30 of transcription start
CsMLO1-CBDRx-upS_gDNA_NC_044371.1	TATA-box	TATATA	1315	6	-	Arabidopsis thaliana	core promoter element around -30 of transcription start
CsMLO1-CBDRx-upS_gDNA_NC_044371.1	TATA-box	ATATAA	1316	6	+	Brassica oleracea	core promoter element around -30 of transcription start
CsMLO1-CBDRx-upS_gDNA_NC_044371.1	TATA-box	TATA	1317	4	-	Arabidopsis thaliana	core promoter element around -30 of transcription start
CsMLO1-CBDRx-upS_gDNA_NC_044371.1	TATA-box	ATTATA	1353	6	+	Brassica napus	core promoter element around -30 of transcription start
CsMLO1-CBDRx-upS_gDNA_NC_044371.1	TATA-box	TATAA	1354	5	-	Arabidopsis thaliana	core promoter element around -30 of transcription start
CsMLO1-CBDRx-upS_gDNA_NC_044371.1	TATA-box	TATA	1355	4	-	Arabidopsis thaliana	core promoter element around -30 of transcription start
CsMLO1-CBDRx-upS_gDNA_NC_044371.1	TATA-box	TATA	1467	4	-	Arabidopsis thaliana	core promoter element around -30 of transcription start
CsMLO1-CBDRx-upS_gDNA_NC_044371.1	TATA-box	TATAAATA	1469	8	-	Daucus carota	core promoter element around -30 of transcription start
CsMLO1-CBDRx-upS_gDNA_NC_044371.1	TATA-box	TATAAAT	1470	7	-	Brassica juncea	core promoter element around -30 of transcription start
CsMLO1-CBDRx-upS_gDNA_NC_044371.1	TATA-box	TATAAA	1471	6	-	Helianthus annuus	core promoter element around -30 of transcription start
CsMLO1-CBDRx-upS_gDNA_NC_044371.1	TATA-box	TATAA	1472	5	-	Arabidopsis thaliana	core promoter element around -30 of transcription start
CsMLO1-CBDRx-upS_gDNA_NC_044371.1	TATA-box	TATA	1473	4	-	Arabidopsis thaliana	core promoter element around -30 of transcription start
CsMLO1-CBDRx-upS_gDNA_NC_044371.1	TATA-box	ATATAT	1619	6	-	Brassica napus	core promoter element around -30 of transcription start
CsMLO1-CBDRx-upS_gDNA_NC_044371.1	TATA-box	TATA	1620	4	-	Arabidopsis thaliana	core promoter element around -30 of transcription start
CsMLO1-CBDRx-upS_gDNA_NC_044371.1	TATA-box	TATAA	1667	5	-	Arabidopsis thaliana	core promoter element around -30 of transcription start
CsMLO1-CBDRx-upS_gDNA_NC_044371.1	TATA-box	TATA	1668	4	-	Arabidopsis thaliana	core promoter element around -30 of transcription start
CsMLO1-CBDRx-upS_gDNA_NC_044371.1	TATA-box	TACAAAA	1919	7	-	Oryza sativa	core promoter element around -30 of transcription start
CsMLO1-CBDRx-upS_gDNA_NC_044371.1	TATA-box	TATACA	1922	6	-	Helianthus annuus	core promoter element around -30 of transcription start
CsMLO1-CBDRx-upS_gDNA_NC_044371.1	TATA-box	TATA	1924	4	-	Arabidopsis thaliana	core promoter element around -30 of transcription start
CsMLO1-CBDRx-upS_gDNA_NC_044371.1	TATA-box	ATTATA	1932	6	+	Brassica napus	core promoter element around -30 of transcription start
CsMLO1-CBDRx-upS_gDNA_NC_044371.1	TATA-box	TATAA	1933	5	-	Arabidopsis thaliana	core promoter element around -30 of transcription start
CsMLO1-CBDRx-upS_gDNA_NC_044371.1	TATA-box	TATA	1934	4	-	Arabidopsis thaliana	core promoter element around -30 of transcription start
CsMLO1-CBDRx-upS_gDNA_NC_044371.1	TATA-box	ATTATA	1940	6	+	Brassica napus	core promoter element around -30 of transcription start
CsMLO1-CBDRx-upS_gDNA_NC_044371.1	TATA-box	TATAA	1941	5	-	Arabidopsis thaliana	core promoter element around -30 of transcription start
CsMLO1-CBDRx-upS_gDNA_NC_044371.1	TATA-box	TATA	1942	4	-	Arabidopsis thaliana	core promoter element around -30 of transcription start
CsMLO1-CBDRx-upS_gDNA_NC_044371.1	TATA-box	ATTATA	1945	6	+	Brassica napus	core promoter element around -30 of transcription start
CsMLO1-CBDRx-upS_gDNA_NC_044371.1	TATA-box	TATAA	1946	5	-	Arabidopsis thaliana	core promoter element around -30 of transcription start
CsMLO1-CBDRx-upS_gDNA_NC_044371.1	TATA-box	TATA	1947	4	-	Arabidopsis thaliana	core promoter element around -30 of transcription start
CsMLO1-CBDRx-upS_gDNA_NC_044371.1	TATA-box	ATATAT	1951	6	-	Brassica napus	core promoter element around -30 of transcription start
CsMLO1-CBDRx-upS_gDNA_NC_044371.1	TATA-box	TATA	1952	4	-	Arabidopsis thaliana	core promoter element around -30 of transcription start
CsMLO1-CBDRx-upS_gDNA_NC_044371.1	TATA-box	ATTATA	1955	6	+	Brassica napus	core promoter element around -30 of transcription start
CsMLO1-CBDRx-upS_gDNA_NC_044371.1	TATA-box	TATAA	1956	5	-	Arabidopsis thaliana	core promoter element around -30 of transcription start
CsMLO1-CBDRx-upS_gDNA_NC_044371.1	TATA-box	TATA	1957	4	-	Arabidopsis thaliana	core promoter element around -30 of transcription start
CsMLO1-CBDRx-upS_gDNA_NC_044371.1	TATA-box	taTATAAAtc	1963	9	-	Arabidopsis thaliana	core promoter element around -30 of transcription start
CsMLO1-CBDRx-upS_gDNA_NC_044371.1	TATA-box	ATATAT	1964	6	-	Brassica napus	core promoter element around -30 of transcription start
CsMLO1-CBDRx-upS_gDNA_NC_044371.1	TATA-box	TATATA	1965	6	-	Arabidopsis thaliana	core promoter element around -30 of transcription start
CsMLO1-CBDRx-upS_gDNA_NC_044371.1	TATA-box	ATATAT	1966	6	-	Brassica napus	core promoter element around -30 of transcription start
CsMLO1-CBDRx-upS_gDNA_NC_044371.1	TATA-box	TATATA	1967	6	-	Arabidopsis thaliana	core promoter element around -30 of transcription start
CsMLO1-CBDRx-upS_gDNA_NC_044371.1	TATA-box	ATATAT	1968	6	-	Brassica napus	core promoter element around -30 of transcription start
CsMLO1-CBDRx-upS_gDNA_NC_044371.1	TATA-box	TATATA	1969	6	-	Arabidopsis thaliana	core promoter element around -30 of transcription start
CsMLO1-CBDRx-upS_gDNA_NC_044371.1	TATA-box	ATATAT	1970	6	-	Brassica napus	core promoter element around -30 of transcription start
CsMLO1-CBDRx-upS_gDNA_NC_044371.1	TATA-box	TATATA	1971	6	-	Arabidopsis thaliana	core promoter element around -30 of transcription start
CsMLO1-CBDRx-upS_gDNA_NC_044371.1	TATA-box	ATATAT	1972	6	-	Brassica napus	core promoter element around -30 of transcription start
CsMLO1-CBDRx-upS_gDNA_NC_044371.1	TATA-box	TATATA	1973	6	-	Arabidopsis thaliana	core promoter element around -30 of transcription start
CsMLO1-CBDRx-upS_gDNA_NC_044371.1	TATA-box	TATA	1975	4	-	Arabidopsis thaliana	core promoter element around -30 of transcription start
CsMLO1-CBDRx-upS_gDNA_NC_044371.1	TATA-box	ATTATA	1995	6	+	Brassica napus	core promoter element around -30 of transcription start
CsMLO1-CBDRx-upS_gDNA_NC_044371.1	TATA-box	TATAA	1996	5	-	Arabidopsis thaliana	core promoter element around -30 of transcription start
CsMLO1-CBDRx-upS_gDNA_NC_044371.1	TATA-box	TATA	1997	4	-	Arabidopsis thaliana	core promoter element around -30 of transcription start
CsMLO1-CBDRx-upS_gDNA_NC_044371.1	Unnamed__14	TCCACGTAGA	1567	9	-	Zea mays
CsMLO1-CBDRx-upS_gDNA_NC_044371.1	ABRE4	CACGTA	1569	6	-	Zea mays
CsMLO1-CBDRx-upS_gDNA_NC_044371.1	MYC	CAATTG	228	6	+	Arabidopsis thaliana
CsMLO1-CBDRx-upS_gDNA_NC_044371.1	MYC	CATTTG	411	6	-	Arabidopsis thaliana
CsMLO1-CBDRx-upS_gDNA_NC_044371.1	MYC	CAATTG	450	6	+	Arabidopsis thaliana
CsMLO1-CBDRx-upS_gDNA_NC_044371.1	as-1	TGACG	1483	5	+	Arabidopsis thaliana
CsMLO1-CBDRx-upS_gDNA_NC_044371.1	Unnamed__6	taTAAATATct	1166	10	-	Zea mays
CsMLO1-CBDRx-upS_gDNA_NC_044371.1	Unnamed__10	TCCACGTAGA	1567	9	-	Zea mays
CsMLO1-CBDRx-upS_gDNA_NC_044371.1	AE-box	AGAAACTT	108	8	+	Arabidopsis thaliana	part of a module for light response
CsMLO1-CBDRx-upS_gDNA_NC_044371.1	Myb-binding site	CAACAG	755	6	-	Nicotiana tabacum
CsMLO1-CBDRx-upS_gDNA_NC_044371.1	W box	TTGACC	432	6	+	Arabidopsis thaliana
CsMLO1-CBDRx-upS_gDNA_NC_044371.1	W box	TTGACC	1405	6	-	Arabidopsis thaliana
CsMLO1-CBDRx-upS_gDNA_NC_044371.1	ARE	AAACCA	347	6	+	Zea mays	cis-acting regulatory element essential for the anaerobic induction
CsMLO1-CBDRx-upS_gDNA_NC_044371.1	ARE	AAACCA	667	6	-	Zea mays	cis-acting regulatory element essential for the anaerobic induction
CsMLO1-CBDRx-upS_gDNA_NC_044371.1	ARE	AAACCA	1113	6	+	Zea mays	cis-acting regulatory element essential for the anaerobic induction
CsMLO1-CBDRx-upS_gDNA_NC_044371.1	TGACG-motif	TGACG	1483	5	+	Hordeum vulgare	cis-acting regulatory element involved in the MeJA-responsiveness
CsMLO1-CBDRx-upS_gDNA_NC_044371.1	ABRE	ACGTG	255	5	+	Arabidopsis thaliana	cis-acting element involved in the abscisic acid responsiveness
CsMLO1-CBDRx-upS_gDNA_NC_044371.1	ABRE	ACGTG	351	5	-	Arabidopsis thaliana	cis-acting element involved in the abscisic acid responsiveness
CsMLO1-CBDRx-upS_gDNA_NC_044371.1	ABRE	ACGTG	1183	5	-	Arabidopsis thaliana	cis-acting element involved in the abscisic acid responsiveness
CsMLO1-CBDRx-upS_gDNA_NC_044371.1	ABRE	ACGTG	1570	5	+	Arabidopsis thaliana	cis-acting element involved in the abscisic acid responsiveness
CsMLO1-CBDRx-upS_gDNA_NC_044371.1	ERE	ATTTTAAA	459	8	-	Nicotiana glutinos
CsMLO1-CBDRx-upS_gDNA_NC_044371.1	ERE	ATTTCATA	621	8	-	Nicotiana glutinos
CsMLO1-CBDRx-upS_gDNA_NC_044371.1	Unnamed__8	TCCACGTAGA	1567	9	-	Zea mays
CsMLO1-CBDRx-upS_gDNA_NC_044371.1	G-Box	CACGTT	254	6	-	Pisum sativum	cis-acting regulatory element involved in light responsiveness
CsMLO1-CBDRx-upS_gDNA_NC_044371.1	G-Box	CACGTT	351	6	+	Pisum sativum	cis-acting regulatory element involved in light responsiveness
CsMLO1-CBDRx-upS_gDNA_NC_044371.1	G-Box	CACGTT	1183	6	+	Pisum sativum	cis-acting regulatory element involved in light responsiveness
CsMLO1-CBDRx-upS_gDNA_NC_044371.1	Box 4	ATTAAT	918	6	+	Petroselinum crispum	part of a conserved DNA module involved in light responsiveness
CsMLO1-CBDRx-upS_gDNA_NC_044371.1	Box 4	ATTAAT	1017	6	-	Petroselinum crispum	part of a conserved DNA module involved in light responsiveness
CsMLO1-CBDRx-upS_gDNA_NC_044371.1	Box 4	ATTAAT	1252	6	-	Petroselinum crispum	part of a conserved DNA module involved in light responsiveness
CsMLO1-CBDRx-upS_gDNA_NC_044371.1	Box 4	ATTAAT	1381	6	-	Petroselinum crispum	part of a conserved DNA module involved in light responsiveness
CsMLO1-CBDRx-upS_gDNA_NC_044371.1	ABRE3a	TACGTG	1569	6	+	Zea mays
CsMLO1-CBDRx-upS_gDNA_NC_044371.1	TGA-element	AACGAC	1491	6	-	Brassica oleracea	auxin-responsive element
CsMLO1-CBDRx-upS_gDNA_NC_044371.1	MYB	TAACCA	548	6	+	Arabidopsis thaliana
CsMLO1-CBDRx-upS_gDNA_NC_044371.1	MYB	TAACCA	687	6	-	Arabidopsis thaliana
CsMLO1-CBDRx-upS_gDNA_NC_044371.1	MYB	CAACAG	755	6	-	Arabidopsis thaliana
CsMLO1-FN-downS_gDNA_CM011609.1	AT~TATA-box	TATATA	1007	6	-	Arabidopsis thaliana
CsMLO1-FN-downS_gDNA_CM011609.1	AT~TATA-box	TATATA	1009	6	-	Arabidopsis thaliana
CsMLO1-FN-downS_gDNA_CM011609.1	AT~TATA-box	TATATA	1055	6	-	Arabidopsis thaliana
CsMLO1-FN-downS_gDNA_CM011609.1	AT~TATA-box	TATATA	1057	6	-	Arabidopsis thaliana
CsMLO1-FN-downS_gDNA_CM011609.1	AT~TATA-box	TATATAAA	1374	8	-	Arabidopsis thaliana
CsMLO1-FN-downS_gDNA_CM011609.1	AT~TATA-box	TATATA	1376	6	-	Arabidopsis thaliana
CsMLO1-FN-downS_gDNA_CM011609.1	AT~TATA-box	TATATA	1698	6	-	Arabidopsis thaliana
CsMLO1-FN-downS_gDNA_CM011609.1	AT~TATA-box	TATATA	1754	6	-	Arabidopsis thaliana
CsMLO1-FN-downS_gDNA_CM011609.1	AT~TATA-box	TATATA	1882	6	-	Arabidopsis thaliana
CsMLO1-FN-downS_gDNA_CM011609.1	AT~TATA-box	TATATA	1984	6	-	Arabidopsis thaliana
CsMLO1-FN-downS_gDNA_CM011609.1		motif_sequence	82	4	+	organism	short_function
CsMLO1-FN-downS_gDNA_CM011609.1		motif_sequence	143	4	-	organism	short_function
CsMLO1-FN-downS_gDNA_CM011609.1		motif_sequence	161	4	-	organism	short_function
CsMLO1-FN-downS_gDNA_CM011609.1		motif_sequence	240	4	+	organism	short_function
CsMLO1-FN-downS_gDNA_CM011609.1		motif_sequence	261	4	-	organism	short_function
CsMLO1-FN-downS_gDNA_CM011609.1		motif_sequence	644	4	-	organism	short_function
CsMLO1-FN-downS_gDNA_CM011609.1		motif_sequence	739	4	+	organism	short_function
CsMLO1-FN-downS_gDNA_CM011609.1		motif_sequence	808	4	-	organism	short_function
CsMLO1-FN-downS_gDNA_CM011609.1		motif_sequence	890	4	+	organism	short_function
CsMLO1-FN-downS_gDNA_CM011609.1		motif_sequence	1135	4	-	organism	short_function
CsMLO1-FN-downS_gDNA_CM011609.1		motif_sequence	1144	4	+	organism	short_function
CsMLO1-FN-downS_gDNA_CM011609.1		motif_sequence	1180	4	+	organism	short_function
CsMLO1-FN-downS_gDNA_CM011609.1		motif_sequence	1253	4	+	organism	short_function
CsMLO1-FN-downS_gDNA_CM011609.1		motif_sequence	1568	4	-	organism	short_function
CsMLO1-FN-downS_gDNA_CM011609.1		motif_sequence	1939	4	-	organism	short_function
CsMLO1-FN-downS_gDNA_CM011609.1	Gap-box	CAAATGAA(A/G)A	872	9.5	+	Arabidopsis thaliana	part of a light responsive element
CsMLO1-FN-downS_gDNA_CM011609.1	Gap-box	CAAATGAA(A/G)A	930	9	+	Arabidopsis thaliana	part of a light responsive element
CsMLO1-FN-downS_gDNA_CM011609.1	GARE-motif	TCTGTTG	945	7	-	Brassica oleracea	gibberellin-responsive element
CsMLO1-FN-downS_gDNA_CM011609.1	A-box	CCGTCC	1123	6	+	Petroselinum crispum	cis-acting regulatory element
CsMLO1-FN-downS_gDNA_CM011609.1	TCA-element	TCAGAAGAGG	1132	9	+	Brassica oleracea	cis-acting element involved in salicylic acid responsiveness
CsMLO1-FN-downS_gDNA_CM011609.1	TCA-element	CCATCTTTTT	1206	9	+	Nicotiana tabacum	cis-acting element involved in salicylic acid responsiveness
CsMLO1-FN-downS_gDNA_CM011609.1	Myb	CAACTG	234	6	-	Arabidopsis thaliana
CsMLO1-FN-downS_gDNA_CM011609.1	Myb	TAACTG	555	6	+	Arabidopsis thaliana
CsMLO1-FN-downS_gDNA_CM011609.1	CAAT-box	CCAAT	77	5	-	Arabidopsis thaliana	common cis-acting element in promoter and enhancer regions
CsMLO1-FN-downS_gDNA_CM011609.1	CAAT-box	CAAT	154	4	-	Nicotiana glutinosa
CsMLO1-FN-downS_gDNA_CM011609.1	CAAT-box	CAAT	403	4	-	Nicotiana glutinosa
CsMLO1-FN-downS_gDNA_CM011609.1	CAAT-box	CAAT	422	4	-	Nicotiana glutinosa
CsMLO1-FN-downS_gDNA_CM011609.1	CAAT-box	CAAAT	450	5	+	Pisum sativum	common cis-acting element in promoter and enhancer regions
CsMLO1-FN-downS_gDNA_CM011609.1	CAAT-box	CAAT	471	4	-	Nicotiana glutinosa
CsMLO1-FN-downS_gDNA_CM011609.1	CAAT-box	CAAT	698	4	+	Nicotiana glutinosa
CsMLO1-FN-downS_gDNA_CM011609.1	CAAT-box	CAAT	719	4	-	Nicotiana glutinosa
CsMLO1-FN-downS_gDNA_CM011609.1	CAAT-box	CAAT	744	4	+	Nicotiana glutinosa
CsMLO1-FN-downS_gDNA_CM011609.1	CAAT-box	CAAT	818	4	-	Nicotiana glutinosa
CsMLO1-FN-downS_gDNA_CM011609.1	CAAT-box	CAAT	842	4	-	Nicotiana glutinosa
CsMLO1-FN-downS_gDNA_CM011609.1	CAAT-box	CAAAT	872	5	+	Pisum sativum	common cis-acting element in promoter and enhancer regions
CsMLO1-FN-downS_gDNA_CM011609.1	CAAT-box	CAAAT	930	5	+	Pisum sativum	common cis-acting element in promoter and enhancer regions
CsMLO1-FN-downS_gDNA_CM011609.1	CAAT-box	CAAAT	1021	5	+	Pisum sativum	common cis-acting element in promoter and enhancer regions
CsMLO1-FN-downS_gDNA_CM011609.1	CAAT-box	CCAAT	1158	5	+	Arabidopsis thaliana	common cis-acting element in promoter and enhancer regions
CsMLO1-FN-downS_gDNA_CM011609.1	CAAT-box	CAAT	1159	4	+	Nicotiana glutinosa
CsMLO1-FN-downS_gDNA_CM011609.1	CAAT-box	CAAT	1258	4	+	Nicotiana glutinosa
CsMLO1-FN-downS_gDNA_CM011609.1	CAAT-box	CAAAT	1260	5	-	Pisum sativum	common cis-acting element in promoter and enhancer regions
CsMLO1-FN-downS_gDNA_CM011609.1	CAAT-box	CCAAT	1345	5	-	Arabidopsis thaliana	common cis-acting element in promoter and enhancer regions
CsMLO1-FN-downS_gDNA_CM011609.1	CAAT-box	CAAT	1385	4	+	Nicotiana glutinosa
CsMLO1-FN-downS_gDNA_CM011609.1	CAAT-box	CAAT	1406	4	+	Nicotiana glutinosa
CsMLO1-FN-downS_gDNA_CM011609.1	CAAT-box	CAAAT	1505	5	-	Pisum sativum	common cis-acting element in promoter and enhancer regions
CsMLO1-FN-downS_gDNA_CM011609.1	CAAT-box	CAAAT	1527	5	+	Pisum sativum	common cis-acting element in promoter and enhancer regions
CsMLO1-FN-downS_gDNA_CM011609.1	CAAT-box	CAAAT	1540	5	-	Pisum sativum	common cis-acting element in promoter and enhancer regions
CsMLO1-FN-downS_gDNA_CM011609.1	CAAT-box	CAAAT	1564	5	-	Pisum sativum	common cis-acting element in promoter and enhancer regions
CsMLO1-FN-downS_gDNA_CM011609.1	CAAT-box	CAAT	1615	4	-	Nicotiana glutinosa
CsMLO1-FN-downS_gDNA_CM011609.1	CAAT-box	CAAAT	1661	5	-	Pisum sativum	common cis-acting element in promoter and enhancer regions
CsMLO1-FN-downS_gDNA_CM011609.1	CAAT-box	CAAT	1707	4	+	Nicotiana glutinosa
CsMLO1-FN-downS_gDNA_CM011609.1	CAAT-box	CAAAT	1728	5	+	Pisum sativum	common cis-acting element in promoter and enhancer regions
CsMLO1-FN-downS_gDNA_CM011609.1	CAAT-box	CAAT	1768	4	+	Nicotiana glutinosa
CsMLO1-FN-downS_gDNA_CM011609.1	CAAT-box	CAAT	1781	4	-	Nicotiana glutinosa
CsMLO1-FN-downS_gDNA_CM011609.1	CAAT-box	CAAT	1796	4	+	Nicotiana glutinosa
CsMLO1-FN-downS_gDNA_CM011609.1	CAAT-box	CAAAT	1821	5	+	Pisum sativum	common cis-acting element in promoter and enhancer regions
CsMLO1-FN-downS_gDNA_CM011609.1	CAAT-box	CAAT	1918	4	+	Nicotiana glutinosa
CsMLO1-FN-downS_gDNA_CM011609.1	CAAT-box	CAAT	1951	4	+	Nicotiana glutinosa
CsMLO1-FN-downS_gDNA_CM011609.1	CAAT-box	CAAAT	1967	5	+	Pisum sativum	common cis-acting element in promoter and enhancer regions
CsMLO1-FN-downS_gDNA_CM011609.1	Unnamed__1	CGTGG	753	5	+	Zea mays
CsMLO1-FN-downS_gDNA_CM011609.1	Unnamed__4	CTCC	55	4	-	Petroselinum hortense
CsMLO1-FN-downS_gDNA_CM011609.1	Unnamed__4	CTCC	58	4	-	Petroselinum hortense
CsMLO1-FN-downS_gDNA_CM011609.1	Unnamed__4	CTCC	161	4	-	Petroselinum hortense
CsMLO1-FN-downS_gDNA_CM011609.1	Unnamed__4	CTCC	215	4	-	Petroselinum hortense
CsMLO1-FN-downS_gDNA_CM011609.1	Unnamed__4	CTCC	272	4	-	Petroselinum hortense
CsMLO1-FN-downS_gDNA_CM011609.1	Unnamed__4	CTCC	290	4	-	Petroselinum hortense
CsMLO1-FN-downS_gDNA_CM011609.1	Unnamed__4	CTCC	325	4	+	Petroselinum hortense
CsMLO1-FN-downS_gDNA_CM011609.1	Unnamed__4	CTCC	895	4	+	Petroselinum hortense
CsMLO1-FN-downS_gDNA_CM011609.1	Unnamed__4	CTCC	1146	4	+	Petroselinum hortense
CsMLO1-FN-downS_gDNA_CM011609.1	Unnamed__4	CTCC	1182	4	+	Petroselinum hortense
CsMLO1-FN-downS_gDNA_CM011609.1	Unnamed__4	CTCC	1355	4	-	Petroselinum hortense
CsMLO1-FN-downS_gDNA_CM011609.1	Unnamed__4	CTCC	1358	4	-	Petroselinum hortense
CsMLO1-FN-downS_gDNA_CM011609.1	Unnamed__4	CTCC	1433	4	+	Petroselinum hortense
CsMLO1-FN-downS_gDNA_CM011609.1	Unnamed__4	CTCC	1680	4	-	Petroselinum hortense
CsMLO1-FN-downS_gDNA_CM011609.1	AAGAA-motif	GAAAGAA	589	7	+	Avena sativa
CsMLO1-FN-downS_gDNA_CM011609.1	AAGAA-motif	GAAAGAA	786	7	+	Avena sativa
CsMLO1-FN-downS_gDNA_CM011609.1	AAGAA-motif	GAAAGAA	790	7	+	Avena sativa
CsMLO1-FN-downS_gDNA_CM011609.1	AAGAA-motif	GAAAGAA	1509	7	+	Avena sativa
CsMLO1-FN-downS_gDNA_CM011609.1	CAT-box	GCCACT	1605	6	-	Arabidopsis thaliana	cis-acting regulatory element related to meristem expression
CsMLO1-FN-downS_gDNA_CM011609.1	G-box	CACGTC	1553	6	+	Zea mays	cis-acting regulatory element involved in light responsiveness
CsMLO1-FN-downS_gDNA_CM011609.1	TATA	TATAAAAT	1372	8	-	Arabidopsis thaliana
CsMLO1-FN-downS_gDNA_CM011609.1	TATA-box	TATAA	96	5	-	Arabidopsis thaliana	core promoter element around -30 of transcription start
CsMLO1-FN-downS_gDNA_CM011609.1	TATA-box	TATA	97	4	+	Arabidopsis thaliana	core promoter element around -30 of transcription start
CsMLO1-FN-downS_gDNA_CM011609.1	TATA-box	ATATAT	441	6	+	Brassica napus	core promoter element around -30 of transcription start
CsMLO1-FN-downS_gDNA_CM011609.1	TATA-box	TATA	442	4	+	Arabidopsis thaliana	core promoter element around -30 of transcription start
CsMLO1-FN-downS_gDNA_CM011609.1	TATA-box	TATA	537	4	+	Arabidopsis thaliana	core promoter element around -30 of transcription start
CsMLO1-FN-downS_gDNA_CM011609.1	TATA-box	ATTATA	631	6	+	Brassica napus	core promoter element around -30 of transcription start
CsMLO1-FN-downS_gDNA_CM011609.1	TATA-box	TATAA	632	5	-	Arabidopsis thaliana	core promoter element around -30 of transcription start
CsMLO1-FN-downS_gDNA_CM011609.1	TATA-box	TATA	633	4	+	Arabidopsis thaliana	core promoter element around -30 of transcription start
CsMLO1-FN-downS_gDNA_CM011609.1	TATA-box	TATA	669	4	+	Arabidopsis thaliana	core promoter element around -30 of transcription start
CsMLO1-FN-downS_gDNA_CM011609.1	TATA-box	ATATAT	682	6	+	Brassica napus	core promoter element around -30 of transcription start
CsMLO1-FN-downS_gDNA_CM011609.1	TATA-box	TATA	683	4	+	Arabidopsis thaliana	core promoter element around -30 of transcription start
CsMLO1-FN-downS_gDNA_CM011609.1	TATA-box	ATTATA	686	6	+	Brassica napus	core promoter element around -30 of transcription start
CsMLO1-FN-downS_gDNA_CM011609.1	TATA-box	TATAA	687	5	-	Arabidopsis thaliana	core promoter element around -30 of transcription start
CsMLO1-FN-downS_gDNA_CM011609.1	TATA-box	TATA	688	4	+	Arabidopsis thaliana	core promoter element around -30 of transcription start
CsMLO1-FN-downS_gDNA_CM011609.1	TATA-box	ATATAT	1006	6	-	Brassica napus	core promoter element around -30 of transcription start
CsMLO1-FN-downS_gDNA_CM011609.1	TATA-box	TATATA	1007	6	-	Arabidopsis thaliana	core promoter element around -30 of transcription start
CsMLO1-FN-downS_gDNA_CM011609.1	TATA-box	ATATAT	1008	6	-	Brassica napus	core promoter element around -30 of transcription start
CsMLO1-FN-downS_gDNA_CM011609.1	TATA-box	TATATA	1009	6	-	Arabidopsis thaliana	core promoter element around -30 of transcription start
CsMLO1-FN-downS_gDNA_CM011609.1	TATA-box	ATATAT	1010	6	-	Brassica napus	core promoter element around -30 of transcription start
CsMLO1-FN-downS_gDNA_CM011609.1	TATA-box	TATA	1011	4	-	Arabidopsis thaliana	core promoter element around -30 of transcription start
CsMLO1-FN-downS_gDNA_CM011609.1	TATA-box	ATTATA	1035	6	+	Brassica napus	core promoter element around -30 of transcription start
CsMLO1-FN-downS_gDNA_CM011609.1	TATA-box	TATAA	1036	5	-	Arabidopsis thaliana	core promoter element around -30 of transcription start
CsMLO1-FN-downS_gDNA_CM011609.1	TATA-box	TATA	1037	4	-	Arabidopsis thaliana	core promoter element around -30 of transcription start
CsMLO1-FN-downS_gDNA_CM011609.1	TATA-box	ATATAT	1054	6	-	Brassica napus	core promoter element around -30 of transcription start
CsMLO1-FN-downS_gDNA_CM011609.1	TATA-box	TATATA	1055	6	-	Arabidopsis thaliana	core promoter element around -30 of transcription start
CsMLO1-FN-downS_gDNA_CM011609.1	TATA-box	ATATAT	1056	6	-	Brassica napus	core promoter element around -30 of transcription start
CsMLO1-FN-downS_gDNA_CM011609.1	TATA-box	TATATA	1057	6	-	Arabidopsis thaliana	core promoter element around -30 of transcription start
CsMLO1-FN-downS_gDNA_CM011609.1	TATA-box	TATA	1059	4	-	Arabidopsis thaliana	core promoter element around -30 of transcription start
CsMLO1-FN-downS_gDNA_CM011609.1	TATA-box	TATAAAA	1373	7	-	Pisum sativum	core promoter element around -30 of transcription start
CsMLO1-FN-downS_gDNA_CM011609.1	TATA-box	TATAAA	1374	6	-	Helianthus annuus	core promoter element around -30 of transcription start
CsMLO1-FN-downS_gDNA_CM011609.1	TATA-box	TATATAA	1375	7	-	Arabidopsis thaliana	core promoter element around -30 of transcription start
CsMLO1-FN-downS_gDNA_CM011609.1	TATA-box	TATATA	1376	6	-	Arabidopsis thaliana	core promoter element around -30 of transcription start
CsMLO1-FN-downS_gDNA_CM011609.1	TATA-box	ATATAT	1377	6	-	Brassica napus	core promoter element around -30 of transcription start
CsMLO1-FN-downS_gDNA_CM011609.1	TATA-box	TATA	1378	4	-	Arabidopsis thaliana	core promoter element around -30 of transcription start
CsMLO1-FN-downS_gDNA_CM011609.1	TATA-box	TATA	1463	4	-	Arabidopsis thaliana	core promoter element around -30 of transcription start
CsMLO1-FN-downS_gDNA_CM011609.1	TATA-box	ccTATAAAaa	1671	9	+	Arabidopsis thaliana	core promoter element around -30 of transcription start
CsMLO1-FN-downS_gDNA_CM011609.1	TATA-box	TATA	1673	4	-	Arabidopsis thaliana	core promoter element around -30 of transcription start
CsMLO1-FN-downS_gDNA_CM011609.1	TATA-box	TATATAA	1697	7	-	Arabidopsis thaliana	core promoter element around -30 of transcription start
CsMLO1-FN-downS_gDNA_CM011609.1	TATA-box	TATATA	1698	6	-	Arabidopsis thaliana	core promoter element around -30 of transcription start
CsMLO1-FN-downS_gDNA_CM011609.1	TATA-box	ATATAT	1699	6	-	Brassica napus	core promoter element around -30 of transcription start
CsMLO1-FN-downS_gDNA_CM011609.1	TATA-box	TATA	1700	4	-	Arabidopsis thaliana	core promoter element around -30 of transcription start
CsMLO1-FN-downS_gDNA_CM011609.1	TATA-box	ATATAT	1753	6	-	Brassica napus	core promoter element around -30 of transcription start
CsMLO1-FN-downS_gDNA_CM011609.1	TATA-box	TATATA	1754	6	-	Arabidopsis thaliana	core promoter element around -30 of transcription start
CsMLO1-FN-downS_gDNA_CM011609.1	TATA-box	TATA	1756	4	-	Arabidopsis thaliana	core promoter element around -30 of transcription start
CsMLO1-FN-downS_gDNA_CM011609.1	TATA-box	TATA	1831	4	-	Arabidopsis thaliana	core promoter element around -30 of transcription start
CsMLO1-FN-downS_gDNA_CM011609.1	TATA-box	ATATAT	1881	6	-	Brassica napus	core promoter element around -30 of transcription start
CsMLO1-FN-downS_gDNA_CM011609.1	TATA-box	TATATA	1882	6	-	Arabidopsis thaliana	core promoter element around -30 of transcription start
CsMLO1-FN-downS_gDNA_CM011609.1	TATA-box	ATATAA	1883	6	+	Brassica oleracea	core promoter element around -30 of transcription start
CsMLO1-FN-downS_gDNA_CM011609.1	TATA-box	TATA	1884	4	-	Arabidopsis thaliana	core promoter element around -30 of transcription start
CsMLO1-FN-downS_gDNA_CM011609.1	TATA-box	ATATAT	1983	6	-	Brassica napus	core promoter element around -30 of transcription start
CsMLO1-FN-downS_gDNA_CM011609.1	TATA-box	TATATA	1984	6	-	Arabidopsis thaliana	core promoter element around -30 of transcription start
CsMLO1-FN-downS_gDNA_CM011609.1	TATA-box	ATATAA	1985	6	+	Brassica oleracea	core promoter element around -30 of transcription start
CsMLO1-FN-downS_gDNA_CM011609.1	TATA-box	TATA	1986	4	-	Arabidopsis thaliana	core promoter element around -30 of transcription start
CsMLO1-FN-downS_gDNA_CM011609.1	TATA-box	ATTATA	1991	6	+	Brassica napus	core promoter element around -30 of transcription start
CsMLO1-FN-downS_gDNA_CM011609.1	TATA-box	TATAA	1992	5	-	Arabidopsis thaliana	core promoter element around -30 of transcription start
CsMLO1-FN-downS_gDNA_CM011609.1	TATA-box	TATA	1993	4	-	Arabidopsis thaliana	core promoter element around -30 of transcription start
CsMLO1-FN-downS_gDNA_CM011609.1	TATA-box	TACAAAA	1995	7	+	Oryza sativa	core promoter element around -30 of transcription start
CsMLO1-FN-downS_gDNA_CM011609.1	MBS	CAACTG	234	6	-	Arabidopsis thaliana	MYB binding site involved in drought-inducibility
CsMLO1-FN-downS_gDNA_CM011609.1	MYC	CATTTG	872	6	-	Arabidopsis thaliana
CsMLO1-FN-downS_gDNA_CM011609.1	MYC	CATTTG	930	6	-	Arabidopsis thaliana
CsMLO1-FN-downS_gDNA_CM011609.1	MYC	CATTTG	1504	6	+	Arabidopsis thaliana
CsMLO1-FN-downS_gDNA_CM011609.1	MYC	CATTTG	1660	6	+	Arabidopsis thaliana
CsMLO1-FN-downS_gDNA_CM011609.1	MYC	CATTTG	1728	6	-	Arabidopsis thaliana
CsMLO1-FN-downS_gDNA_CM011609.1	I-box	AGATAAGG	22	8	+	Triticum aestivum	part of a light responsive element
CsMLO1-FN-downS_gDNA_CM011609.1	I-box	gGATAAGGTG	1312	9	+	Zea mays	part of a light responsive element
CsMLO1-FN-downS_gDNA_CM011609.1	AE-box	AGAAACAA	1946	8	+	Arabidopsis thaliana	part of a module for light response
CsMLO1-FN-downS_gDNA_CM011609.1	GATA-motif	AAGATAAGATT	792	10	+	Arabidopsis thaliana	part of a light responsive element
CsMLO1-FN-downS_gDNA_CM011609.1	LTR	CCGAAA	332	6	-	Hordeum vulgare	cis-acting element involved in low-temperature responsiveness
CsMLO1-FN-downS_gDNA_CM011609.1	3-AF1 binding site	TAAGAGAGGAA	88	10	-	Solanum tuberosum	light responsive element
CsMLO1-FN-downS_gDNA_CM011609.1	circadian	CAAAGATATC	981	9	+	Lycopersicon esculentum	cis-acting regulatory element involved in circadian control
CsMLO1-FN-downS_gDNA_CM011609.1	WUN-motif	AAATTACT	408	8	+	Nicotiana glutinosa
CsMLO1-FN-downS_gDNA_CM011609.1	WUN-motif	TTATTACAT	829	9	-	Nicotiana glutinosa
CsMLO1-FN-downS_gDNA_CM011609.1	WUN-motif	AAATTACT	1968	8	+	Nicotiana glutinosa
CsMLO1-FN-downS_gDNA_CM011609.1	Myb-binding site	CAACAG	387	6	-	Nicotiana tabacum
CsMLO1-FN-downS_gDNA_CM011609.1	Myb-binding site	CAACAG	945	6	+	Nicotiana tabacum
CsMLO1-FN-downS_gDNA_CM011609.1	ARE	AAACCA	354	6	-	Zea mays	cis-acting regulatory element essential for the anaerobic induction
CsMLO1-FN-downS_gDNA_CM011609.1	ARE	AAACCA	851	6	+	Zea mays	cis-acting regulatory element essential for the anaerobic induction
CsMLO1-FN-downS_gDNA_CM011609.1	W box	TTGACC	35	6	+	Arabidopsis thaliana
CsMLO1-FN-downS_gDNA_CM011609.1	W box	TTGACC	1583	6	-	Arabidopsis thaliana
CsMLO1-FN-downS_gDNA_CM011609.1	CCGTCC-box	CCGTCC	1123	6	+	Petroselinum hortense
CsMLO1-FN-downS_gDNA_CM011609.1	AuxRR-core	GGTCCAT	149	7	+	Nicotiana tabacum	cis-acting regulatory element involved in auxin responsiveness
CsMLO1-FN-downS_gDNA_CM011609.1	HD-Zip 3	GTAAT(G/C)ATTAC	1214	9.5	-	Arabidopsis thaliana	protein binding site
CsMLO1-FN-downS_gDNA_CM011609.1	ABRE	ACGTG	1438	5	-	Arabidopsis thaliana	cis-acting element involved in the abscisic acid responsiveness
CsMLO1-FN-downS_gDNA_CM011609.1	ABRE	ACGTG	1498	5	+	Arabidopsis thaliana	cis-acting element involved in the abscisic acid responsiveness
CsMLO1-FN-downS_gDNA_CM011609.1	ABRE	ACGTG	1553	5	-	Arabidopsis thaliana	cis-acting element involved in the abscisic acid responsiveness
CsMLO1-FN-downS_gDNA_CM011609.1	TCT-motif	TCTTAC	585	6	-	Arabidopsis thaliana	part of a light responsive element
CsMLO1-FN-downS_gDNA_CM011609.1	G-Box	CACGTT	1438	6	+	Pisum sativum	cis-acting regulatory element involved in light responsiveness
CsMLO1-FN-downS_gDNA_CM011609.1	G-Box	CACGTT	1497	6	-	Pisum sativum	cis-acting regulatory element involved in light responsiveness
CsMLO1-FN-downS_gDNA_CM011609.1	TCA	TCATCTTCAT	107	9	+	Pisum sativum
CsMLO1-FN-downS_gDNA_CM011609.1	Box 4	ATTAAT	627	6	+	Petroselinum crispum	part of a conserved DNA module involved in light responsiveness
CsMLO1-FN-downS_gDNA_CM011609.1	Box 4	ATTAAT	800	6	+	Petroselinum crispum	part of a conserved DNA module involved in light responsiveness
CsMLO1-FN-downS_gDNA_CM011609.1	Box 4	ATTAAT	962	6	+	Petroselinum crispum	part of a conserved DNA module involved in light responsiveness
CsMLO1-FN-downS_gDNA_CM011609.1	Box 4	ATTAAT	1112	6	-	Petroselinum crispum	part of a conserved DNA module involved in light responsiveness
CsMLO1-FN-downS_gDNA_CM011609.1	Box 4	ATTAAT	1742	6	-	Petroselinum crispum	part of a conserved DNA module involved in light responsiveness
CsMLO1-FN-downS_gDNA_CM011609.1	CCGTCC motif	CCGTCC	1123	6	+	Nicotiana tabacum
CsMLO1-FN-downS_gDNA_CM011609.1	TGA-element	AACGAC	1470	6	+	Brassica oleracea	auxin-responsive element
CsMLO1-FN-downS_gDNA_CM011609.1	CARE	CAACTCAC	708	8	+	Oryza sativa
CsMLO1-FN-downS_gDNA_CM011609.1	MYB	CAACAG	387	6	-	Arabidopsis thaliana
CsMLO1-FN-downS_gDNA_CM011609.1	MYB	CAACAG	945	6	+	Arabidopsis thaliana
CsMLO1-FN-downS_gDNA_CM011609.1	MYB	CAACCA	1150	6	-	Arabidopsis thaliana
CsMLO1-FN-upS_gDNA_CM011609.1	Myc	TCTCTTA	601	7	-	Arabidopsis thaliana
CsMLO1-FN-upS_gDNA_CM011609.1	ERE	ATTTTAAA	8	8	+	Nicotiana glutinos
CsMLO1-FN-upS_gDNA_CM011609.1	ERE	ATTTTAAA	10	8	-	Nicotiana glutinos
CsMLO1-FN-upS_gDNA_CM011609.1	ERE	ATTTTAAA	416	8	+	Nicotiana glutinos
CsMLO1-FN-upS_gDNA_CM011609.1	TCT-motif	TCTTAC	238	6	-	Arabidopsis thaliana	part of a light responsive element
CsMLO1-FN-upS_gDNA_CM011609.1	TCT-motif	TCTTAC	1430	6	+	Arabidopsis thaliana	part of a light responsive element
CsMLO1-FN-upS_gDNA_CM011609.1	MYB	TAACCA	1787	6	+	Arabidopsis thaliana
CsMLO1-FN-upS_gDNA_CM011609.1	MYB	TAACCA	1807	6	+	Arabidopsis thaliana
CsMLO1-FN-upS_gDNA_CM011609.1	MYB	TAACCA	1817	6	+	Arabidopsis thaliana
CsMLO1-FN-upS_gDNA_CM011609.1	MYB	CAACAG	1947	6	+	Arabidopsis thaliana
CsMLO1-FN-upS_gDNA_CM011609.1	Box 4	ATTAAT	4	6	+	Petroselinum crispum	part of a conserved DNA module involved in light responsiveness
CsMLO1-FN-upS_gDNA_CM011609.1	Box 4	ATTAAT	42	6	+	Petroselinum crispum	part of a conserved DNA module involved in light responsiveness
CsMLO1-FN-upS_gDNA_CM011609.1	Box 4	ATTAAT	274	6	+	Petroselinum crispum	part of a conserved DNA module involved in light responsiveness
CsMLO1-FN-upS_gDNA_CM011609.1	Box 4	ATTAAT	278	6	+	Petroselinum crispum	part of a conserved DNA module involved in light responsiveness
CsMLO1-FN-upS_gDNA_CM011609.1	Box 4	ATTAAT	301	6	+	Petroselinum crispum	part of a conserved DNA module involved in light responsiveness
CsMLO1-FN-upS_gDNA_CM011609.1	Box 4	ATTAAT	359	6	+	Petroselinum crispum	part of a conserved DNA module involved in light responsiveness
CsMLO1-FN-upS_gDNA_CM011609.1	Box 4	ATTAAT	387	6	+	Petroselinum crispum	part of a conserved DNA module involved in light responsiveness
CsMLO1-FN-upS_gDNA_CM011609.1	Box 4	ATTAAT	470	6	+	Petroselinum crispum	part of a conserved DNA module involved in light responsiveness
CsMLO1-FN-upS_gDNA_CM011609.1	Box 4	ATTAAT	747	6	+	Petroselinum crispum	part of a conserved DNA module involved in light responsiveness
CsMLO1-FN-upS_gDNA_CM011609.1	Box 4	ATTAAT	878	6	+	Petroselinum crispum	part of a conserved DNA module involved in light responsiveness
CsMLO1-FN-upS_gDNA_CM011609.1	Box 4	ATTAAT	1048	6	-	Petroselinum crispum	part of a conserved DNA module involved in light responsiveness
CsMLO1-FN-upS_gDNA_CM011609.1	Box 4	ATTAAT	1274	6	-	Petroselinum crispum	part of a conserved DNA module involved in light responsiveness
CsMLO1-FN-upS_gDNA_CM011609.1	Box 4	ATTAAT	1415	6	-	Petroselinum crispum	part of a conserved DNA module involved in light responsiveness
CsMLO1-FN-upS_gDNA_CM011609.1	Box 4	ATTAAT	1419	6	-	Petroselinum crispum	part of a conserved DNA module involved in light responsiveness
CsMLO1-FN-upS_gDNA_CM011609.1	GATA-motif	GATAGGA	1392	7	-	Arabidopsis thaliana	part of a light responsive element
CsMLO1-FN-upS_gDNA_CM011609.1	GATA-motif	AAGGATAAGG	1483	9	-	Solanum tuberosum	part of a light responsive element
CsMLO1-FN-upS_gDNA_CM011609.1	GCN4_motif	TGAGTCA	701	7	-	Oryza sativa	cis-regulatory element involved in endosperm expression
CsMLO1-FN-upS_gDNA_CM011609.1	Unnamed__6	taTAAATATct	428	10	+	Zea mays
CsMLO1-FN-upS_gDNA_CM011609.1	AP-1	TGAGTTAG	844	8	+	Arabidopsis thaliana
CsMLO1-FN-upS_gDNA_CM011609.1	Myb-binding site	CAACAG	1947	6	+	Nicotiana tabacum
CsMLO1-FN-upS_gDNA_CM011609.1	ARE	AAACCA	770	6	+	Zea mays	cis-acting regulatory element essential for the anaerobic induction
CsMLO1-FN-upS_gDNA_CM011609.1	ARE	AAACCA	1263	6	+	Zea mays	cis-acting regulatory element essential for the anaerobic induction
CsMLO1-FN-upS_gDNA_CM011609.1	ARE	AAACCA	1469	6	-	Zea mays	cis-acting regulatory element essential for the anaerobic induction
CsMLO1-FN-upS_gDNA_CM011609.1	ARE	AAACCA	1935	6	+	Zea mays	cis-acting regulatory element essential for the anaerobic induction
CsMLO1-FN-upS_gDNA_CM011609.1	W box	TTGACC	695	6	-	Arabidopsis thaliana
CsMLO1-FN-upS_gDNA_CM011609.1	AuxRR-core	GGTCCAT	547	7	+	Nicotiana tabacum	cis-acting regulatory element involved in auxin responsiveness
CsMLO1-FN-upS_gDNA_CM011609.1	O2-site	GATGATGTGG	647	9	+	Zea mays	cis-acting regulatory element involved in zein metabolism regulation
CsMLO1-FN-upS_gDNA_CM011609.1	Unnamed__4	CTCC	992	4	+	Petroselinum hortense
CsMLO1-FN-upS_gDNA_CM011609.1	Unnamed__4	CTCC	1961	4	-	Petroselinum hortense
CsMLO1-FN-upS_gDNA_CM011609.1	Unnamed__4	CTCC	1969	4	+	Petroselinum hortense
CsMLO1-FN-upS_gDNA_CM011609.1	AAGAA-motif	GAAAGAA	113	7	+	Avena sativa
CsMLO1-FN-upS_gDNA_CM011609.1	TATA	TATAAAAT	151	8	+	Arabidopsis thaliana
CsMLO1-FN-upS_gDNA_CM011609.1	TATA	TATAAAAT	176	8	+	Arabidopsis thaliana
CsMLO1-FN-upS_gDNA_CM011609.1	TATA	TATAAAAT	435	8	-	Arabidopsis thaliana
CsMLO1-FN-upS_gDNA_CM011609.1	TATA	TATAAAAT	1052	8	-	Arabidopsis thaliana
CsMLO1-FN-upS_gDNA_CM011609.1	TATA	TATAAAAT	1278	8	-	Arabidopsis thaliana
CsMLO1-FN-upS_gDNA_CM011609.1	TATA	TATAAAAT	1707	8	+	Arabidopsis thaliana
CsMLO1-FN-upS_gDNA_CM011609.1	TC-rich repeats	GTTTTCTTAC	1426	10	+	Nicotiana tabacum	cis-acting element involved in defense and stress responsiveness
CsMLO1-FN-upS_gDNA_CM011609.1	TATA-box	ATATAA	66	6	+	Brassica oleracea	core promoter element around -30 of transcription start
CsMLO1-FN-upS_gDNA_CM011609.1	TATA-box	TATA	67	4	+	Arabidopsis thaliana	core promoter element around -30 of transcription start
CsMLO1-FN-upS_gDNA_CM011609.1	TATA-box	ATATAA	71	6	+	Brassica oleracea	core promoter element around -30 of transcription start
CsMLO1-FN-upS_gDNA_CM011609.1	TATA-box	TATA	72	4	+	Arabidopsis thaliana	core promoter element around -30 of transcription start
CsMLO1-FN-upS_gDNA_CM011609.1	TATA-box	TATA	97	4	+	Arabidopsis thaliana	core promoter element around -30 of transcription start
CsMLO1-FN-upS_gDNA_CM011609.1	TATA-box	TATACA	149	6	-	Helianthus annuus	core promoter element around -30 of transcription start
CsMLO1-FN-upS_gDNA_CM011609.1	TATA-box	TATA	151	4	+	Arabidopsis thaliana	core promoter element around -30 of transcription start
CsMLO1-FN-upS_gDNA_CM011609.1	TATA-box	ATTATA	159	6	+	Brassica napus	core promoter element around -30 of transcription start
CsMLO1-FN-upS_gDNA_CM011609.1	TATA-box	TATATAA	160	7	-	Arabidopsis thaliana	core promoter element around -30 of transcription start
CsMLO1-FN-upS_gDNA_CM011609.1	TATA-box	TATATA	161	6	+	Arabidopsis thaliana	core promoter element around -30 of transcription start
CsMLO1-FN-upS_gDNA_CM011609.1	TATA-box	TATA	163	4	+	Arabidopsis thaliana	core promoter element around -30 of transcription start
CsMLO1-FN-upS_gDNA_CM011609.1	TATA-box	TATA	176	4	+	Arabidopsis thaliana	core promoter element around -30 of transcription start
CsMLO1-FN-upS_gDNA_CM011609.1	TATA-box	ATTATA	368	6	+	Brassica napus	core promoter element around -30 of transcription start
CsMLO1-FN-upS_gDNA_CM011609.1	TATA-box	TATATAA	369	7	-	Arabidopsis thaliana	core promoter element around -30 of transcription start
CsMLO1-FN-upS_gDNA_CM011609.1	TATA-box	TATATA	370	6	+	Arabidopsis thaliana	core promoter element around -30 of transcription start
CsMLO1-FN-upS_gDNA_CM011609.1	TATA-box	ATATAA	371	6	+	Brassica oleracea	core promoter element around -30 of transcription start
CsMLO1-FN-upS_gDNA_CM011609.1	TATA-box	TATA	372	4	+	Arabidopsis thaliana	core promoter element around -30 of transcription start
CsMLO1-FN-upS_gDNA_CM011609.1	TATA-box	ATATAT	397	6	+	Brassica napus	core promoter element around -30 of transcription start
CsMLO1-FN-upS_gDNA_CM011609.1	TATA-box	TATA	398	4	+	Arabidopsis thaliana	core promoter element around -30 of transcription start
CsMLO1-FN-upS_gDNA_CM011609.1	TATA-box	TATAAAA	405	7	-	Pisum sativum	core promoter element around -30 of transcription start
CsMLO1-FN-upS_gDNA_CM011609.1	TATA-box	TATAAA	406	6	-	Helianthus annuus	core promoter element around -30 of transcription start
CsMLO1-FN-upS_gDNA_CM011609.1	TATA-box	TATATAA	407	7	-	Arabidopsis thaliana	core promoter element around -30 of transcription start
CsMLO1-FN-upS_gDNA_CM011609.1	TATA-box	TATATA	408	6	+	Arabidopsis thaliana	core promoter element around -30 of transcription start
CsMLO1-FN-upS_gDNA_CM011609.1	TATA-box	ATATAT	409	6	+	Brassica napus	core promoter element around -30 of transcription start
CsMLO1-FN-upS_gDNA_CM011609.1	TATA-box	TATATA	410	6	+	Arabidopsis thaliana	core promoter element around -30 of transcription start
CsMLO1-FN-upS_gDNA_CM011609.1	TATA-box	ATATAA	411	6	+	Brassica oleracea	core promoter element around -30 of transcription start
CsMLO1-FN-upS_gDNA_CM011609.1	TATA-box	TATA	412	4	+	Arabidopsis thaliana	core promoter element around -30 of transcription start
CsMLO1-FN-upS_gDNA_CM011609.1	TATA-box	TATATTTATATTT	425	12	-	Avena sativa	core promoter element around -30 of transcription start
CsMLO1-FN-upS_gDNA_CM011609.1	TATA-box	ATATAA	427	6	+	Brassica oleracea	core promoter element around -30 of transcription start
CsMLO1-FN-upS_gDNA_CM011609.1	TATA-box	TATA	428	4	+	Arabidopsis thaliana	core promoter element around -30 of transcription start
CsMLO1-FN-upS_gDNA_CM011609.1	TATA-box	TATAAAA	436	7	-	Pisum sativum	core promoter element around -30 of transcription start
CsMLO1-FN-upS_gDNA_CM011609.1	TATA-box	TATAAA	437	6	-	Helianthus annuus	core promoter element around -30 of transcription start
CsMLO1-FN-upS_gDNA_CM011609.1	TATA-box	TATAA	438	5	-	Arabidopsis thaliana	core promoter element around -30 of transcription start
CsMLO1-FN-upS_gDNA_CM011609.1	TATA-box	TATA	439	4	+	Arabidopsis thaliana	core promoter element around -30 of transcription start
CsMLO1-FN-upS_gDNA_CM011609.1	TATA-box	TATAAAA	485	7	-	Pisum sativum	core promoter element around -30 of transcription start
CsMLO1-FN-upS_gDNA_CM011609.1	TATA-box	TATAAA	486	6	-	Helianthus annuus	core promoter element around -30 of transcription start
CsMLO1-FN-upS_gDNA_CM011609.1	TATA-box	TATAA	487	5	-	Arabidopsis thaliana	core promoter element around -30 of transcription start
CsMLO1-FN-upS_gDNA_CM011609.1	TATA-box	TATA	488	4	+	Arabidopsis thaliana	core promoter element around -30 of transcription start
CsMLO1-FN-upS_gDNA_CM011609.1	TATA-box	ATATAA	500	6	+	Brassica oleracea	core promoter element around -30 of transcription start
CsMLO1-FN-upS_gDNA_CM011609.1	TATA-box	TATA	501	4	+	Arabidopsis thaliana	core promoter element around -30 of transcription start
CsMLO1-FN-upS_gDNA_CM011609.1	TATA-box	TATAA	513	5	-	Arabidopsis thaliana	core promoter element around -30 of transcription start
CsMLO1-FN-upS_gDNA_CM011609.1	TATA-box	TATA	514	4	+	Arabidopsis thaliana	core promoter element around -30 of transcription start
CsMLO1-FN-upS_gDNA_CM011609.1	TATA-box	ATATAT	583	6	+	Brassica napus	core promoter element around -30 of transcription start
CsMLO1-FN-upS_gDNA_CM011609.1	TATA-box	TATA	584	4	+	Arabidopsis thaliana	core promoter element around -30 of transcription start
CsMLO1-FN-upS_gDNA_CM011609.1	TATA-box	ATATAT	596	6	+	Brassica napus	core promoter element around -30 of transcription start
CsMLO1-FN-upS_gDNA_CM011609.1	TATA-box	TATATA	597	6	+	Arabidopsis thaliana	core promoter element around -30 of transcription start
CsMLO1-FN-upS_gDNA_CM011609.1	TATA-box	ATATAA	598	6	+	Brassica oleracea	core promoter element around -30 of transcription start
CsMLO1-FN-upS_gDNA_CM011609.1	TATA-box	TATA	599	4	+	Arabidopsis thaliana	core promoter element around -30 of transcription start
CsMLO1-FN-upS_gDNA_CM011609.1	TATA-box	TATACA	687	6	-	Helianthus annuus	core promoter element around -30 of transcription start
CsMLO1-FN-upS_gDNA_CM011609.1	TATA-box	TATA	689	4	+	Arabidopsis thaliana	core promoter element around -30 of transcription start
CsMLO1-FN-upS_gDNA_CM011609.1	TATA-box	ATTATA	882	6	+	Brassica napus	core promoter element around -30 of transcription start
CsMLO1-FN-upS_gDNA_CM011609.1	TATA-box	TATAA	883	5	-	Arabidopsis thaliana	core promoter element around -30 of transcription start
CsMLO1-FN-upS_gDNA_CM011609.1	TATA-box	TATA	884	4	+	Arabidopsis thaliana	core promoter element around -30 of transcription start
CsMLO1-FN-upS_gDNA_CM011609.1	TATA-box	TACAAAA	886	7	+	Oryza sativa	core promoter element around -30 of transcription start
CsMLO1-FN-upS_gDNA_CM011609.1	TATA-box	ATATAA	914	6	+	Brassica oleracea	core promoter element around -30 of transcription start
CsMLO1-FN-upS_gDNA_CM011609.1	TATA-box	TATA	915	4	+	Arabidopsis thaliana	core promoter element around -30 of transcription start
CsMLO1-FN-upS_gDNA_CM011609.1	TATA-box	TATAA	921	5	-	Arabidopsis thaliana	core promoter element around -30 of transcription start
CsMLO1-FN-upS_gDNA_CM011609.1	TATA-box	TATA	922	4	+	Arabidopsis thaliana	core promoter element around -30 of transcription start
CsMLO1-FN-upS_gDNA_CM011609.1	TATA-box	ATATAA	929	6	+	Brassica oleracea	core promoter element around -30 of transcription start
CsMLO1-FN-upS_gDNA_CM011609.1	TATA-box	TATA	930	4	+	Arabidopsis thaliana	core promoter element around -30 of transcription start
CsMLO1-FN-upS_gDNA_CM011609.1	TATA-box	TATATA	962	6	+	Arabidopsis thaliana	core promoter element around -30 of transcription start
CsMLO1-FN-upS_gDNA_CM011609.1	TATA-box	ATATAT	963	6	+	Brassica napus	core promoter element around -30 of transcription start
CsMLO1-FN-upS_gDNA_CM011609.1	TATA-box	TATA	964	4	+	Arabidopsis thaliana	core promoter element around -30 of transcription start
CsMLO1-FN-upS_gDNA_CM011609.1	TATA-box	TATAAAA	1053	7	-	Pisum sativum	core promoter element around -30 of transcription start
CsMLO1-FN-upS_gDNA_CM011609.1	TATA-box	TATAAA	1054	6	-	Helianthus annuus	core promoter element around -30 of transcription start
CsMLO1-FN-upS_gDNA_CM011609.1	TATA-box	TATAA	1055	5	-	Arabidopsis thaliana	core promoter element around -30 of transcription start
CsMLO1-FN-upS_gDNA_CM011609.1	TATA-box	TATA	1056	4	-	Arabidopsis thaliana	core promoter element around -30 of transcription start
CsMLO1-FN-upS_gDNA_CM011609.1	TATA-box	ATATAT	1136	6	-	Brassica napus	core promoter element around -30 of transcription start
CsMLO1-FN-upS_gDNA_CM011609.1	TATA-box	TATATA	1137	6	-	Arabidopsis thaliana	core promoter element around -30 of transcription start
CsMLO1-FN-upS_gDNA_CM011609.1	TATA-box	ATATAA	1138	6	+	Brassica oleracea	core promoter element around -30 of transcription start
CsMLO1-FN-upS_gDNA_CM011609.1	TATA-box	TATA	1139	4	-	Arabidopsis thaliana	core promoter element around -30 of transcription start
CsMLO1-FN-upS_gDNA_CM011609.1	TATA-box	ATATAT	1268	6	-	Brassica napus	core promoter element around -30 of transcription start
CsMLO1-FN-upS_gDNA_CM011609.1	TATA-box	TATATA	1269	6	-	Arabidopsis thaliana	core promoter element around -30 of transcription start
CsMLO1-FN-upS_gDNA_CM011609.1	TATA-box	ATATAT	1270	6	-	Brassica napus	core promoter element around -30 of transcription start
CsMLO1-FN-upS_gDNA_CM011609.1	TATA-box	TATA	1271	4	-	Arabidopsis thaliana	core promoter element around -30 of transcription start
CsMLO1-FN-upS_gDNA_CM011609.1	TATA-box	TATAAAA	1279	7	-	Pisum sativum	core promoter element around -30 of transcription start
CsMLO1-FN-upS_gDNA_CM011609.1	TATA-box	TATAAA	1280	6	-	Helianthus annuus	core promoter element around -30 of transcription start
CsMLO1-FN-upS_gDNA_CM011609.1	TATA-box	TATAA	1281	5	-	Arabidopsis thaliana	core promoter element around -30 of transcription start
CsMLO1-FN-upS_gDNA_CM011609.1	TATA-box	TATA	1282	4	-	Arabidopsis thaliana	core promoter element around -30 of transcription start
CsMLO1-FN-upS_gDNA_CM011609.1	TATA-box	TATA	1386	4	-	Arabidopsis thaliana	core promoter element around -30 of transcription start
CsMLO1-FN-upS_gDNA_CM011609.1	TATA-box	ATATAT	1704	6	-	Brassica napus	core promoter element around -30 of transcription start
CsMLO1-FN-upS_gDNA_CM011609.1	TATA-box	TATATA	1705	6	-	Arabidopsis thaliana	core promoter element around -30 of transcription start
CsMLO1-FN-upS_gDNA_CM011609.1	TATA-box	ATATAA	1706	6	+	Brassica oleracea	core promoter element around -30 of transcription start
CsMLO1-FN-upS_gDNA_CM011609.1	TATA-box	TATA	1707	4	-	Arabidopsis thaliana	core promoter element around -30 of transcription start
CsMLO1-FN-upS_gDNA_CM011609.1	TATA-box	ATATAT	1848	6	-	Brassica napus	core promoter element around -30 of transcription start
CsMLO1-FN-upS_gDNA_CM011609.1	TATA-box	TATATA	1849	6	-	Arabidopsis thaliana	core promoter element around -30 of transcription start
CsMLO1-FN-upS_gDNA_CM011609.1	TATA-box	ATATAT	1850	6	-	Brassica napus	core promoter element around -30 of transcription start
CsMLO1-FN-upS_gDNA_CM011609.1	TATA-box	TATATA	1851	6	-	Arabidopsis thaliana	core promoter element around -30 of transcription start
CsMLO1-FN-upS_gDNA_CM011609.1	TATA-box	TATA	1853	4	-	Arabidopsis thaliana	core promoter element around -30 of transcription start
CsMLO1-FN-upS_gDNA_CM011609.1	TATA-box	ATTATA	1909	6	+	Brassica napus	core promoter element around -30 of transcription start
CsMLO1-FN-upS_gDNA_CM011609.1	TATA-box	TATAA	1910	5	-	Arabidopsis thaliana	core promoter element around -30 of transcription start
CsMLO1-FN-upS_gDNA_CM011609.1	TATA-box	TATA	1911	4	-	Arabidopsis thaliana	core promoter element around -30 of transcription start
CsMLO1-FN-upS_gDNA_CM011609.1	MYC	CAATTG	247	6	+	Arabidopsis thaliana
CsMLO1-FN-upS_gDNA_CM011609.1	MYC	CATTTG	351	6	+	Arabidopsis thaliana
CsMLO1-FN-upS_gDNA_CM011609.1	MYC	CATGTG	754	6	-	Arabidopsis thaliana
CsMLO1-FN-upS_gDNA_CM011609.1	MYC	CAATTG	1453	6	-	Arabidopsis thaliana
CsMLO1-FN-upS_gDNA_CM011609.1		motif_sequence	496	4	-	organism	short_function
CsMLO1-FN-upS_gDNA_CM011609.1		motif_sequence	967	4	+	organism	short_function
CsMLO1-FN-upS_gDNA_CM011609.1		motif_sequence	1014	4	+	organism	short_function
CsMLO1-FN-upS_gDNA_CM011609.1		motif_sequence	1169	4	-	organism	short_function
CsMLO1-FN-upS_gDNA_CM011609.1		motif_sequence	1496	4	+	organism	short_function
CsMLO1-FN-upS_gDNA_CM011609.1		motif_sequence	1616	4	+	organism	short_function
CsMLO1-FN-upS_gDNA_CM011609.1		motif_sequence	1722	4	-	organism	short_function
CsMLO1-FN-upS_gDNA_CM011609.1		motif_sequence	1730	4	+	organism	short_function
CsMLO1-FN-upS_gDNA_CM011609.1		motif_sequence	1744	4	+	organism	short_function
CsMLO1-FN-upS_gDNA_CM011609.1		motif_sequence	1899	4	+	organism	short_function
CsMLO1-FN-upS_gDNA_CM011609.1		motif_sequence	1981	4	+	organism	short_function
CsMLO1-FN-upS_gDNA_CM011609.1		motif_sequence	1989	4	-	organism	short_function
CsMLO1-FN-upS_gDNA_CM011609.1	AT~TATA-box	TATATA	161	6	+	Arabidopsis thaliana
CsMLO1-FN-upS_gDNA_CM011609.1	AT~TATA-box	TATATA	370	6	+	Arabidopsis thaliana
CsMLO1-FN-upS_gDNA_CM011609.1	AT~TATA-box	TATATAAA	406	8	-	Arabidopsis thaliana
CsMLO1-FN-upS_gDNA_CM011609.1	AT~TATA-box	TATATA	408	6	+	Arabidopsis thaliana
CsMLO1-FN-upS_gDNA_CM011609.1	AT~TATA-box	TATATA	410	6	+	Arabidopsis thaliana
CsMLO1-FN-upS_gDNA_CM011609.1	AT~TATA-box	TATATA	597	6	+	Arabidopsis thaliana
CsMLO1-FN-upS_gDNA_CM011609.1	AT~TATA-box	TATATA	962	6	+	Arabidopsis thaliana
CsMLO1-FN-upS_gDNA_CM011609.1	AT~TATA-box	TATATA	1137	6	-	Arabidopsis thaliana
CsMLO1-FN-upS_gDNA_CM011609.1	AT~TATA-box	TATATA	1269	6	-	Arabidopsis thaliana
CsMLO1-FN-upS_gDNA_CM011609.1	AT~TATA-box	TATATA	1705	6	-	Arabidopsis thaliana
CsMLO1-FN-upS_gDNA_CM011609.1	AT~TATA-box	TATATA	1849	6	-	Arabidopsis thaliana
CsMLO1-FN-upS_gDNA_CM011609.1	AT~TATA-box	TATATA	1851	6	-	Arabidopsis thaliana
CsMLO1-FN-upS_gDNA_CM011609.1	MYB-like sequence	TAACCA	1787	6	+	Arabidopsis thaliana
CsMLO1-FN-upS_gDNA_CM011609.1	MYB-like sequence	TAACCA	1807	6	+	Arabidopsis thaliana
CsMLO1-FN-upS_gDNA_CM011609.1	MYB-like sequence	TAACCA	1817	6	+	Arabidopsis thaliana
CsMLO1-FN-upS_gDNA_CM011609.1	CAAT-box	CAAT	147	4	-	Nicotiana glutinosa
CsMLO1-FN-upS_gDNA_CM011609.1	CAAT-box	CAAT	223	4	+	Nicotiana glutinosa
CsMLO1-FN-upS_gDNA_CM011609.1	CAAT-box	CAAT	247	4	+	Nicotiana glutinosa
CsMLO1-FN-upS_gDNA_CM011609.1	CAAT-box	CAAT	249	4	-	Nicotiana glutinosa
CsMLO1-FN-upS_gDNA_CM011609.1	CAAT-box	CAAAT	352	5	-	Pisum sativum	common cis-acting element in promoter and enhancer regions
CsMLO1-FN-upS_gDNA_CM011609.1	CAAT-box	CAAT	442	4	-	Nicotiana glutinosa
CsMLO1-FN-upS_gDNA_CM011609.1	CAAT-box	CAAT	663	4	-	Nicotiana glutinosa
CsMLO1-FN-upS_gDNA_CM011609.1	CAAT-box	CAAT	698	4	+	Nicotiana glutinosa
CsMLO1-FN-upS_gDNA_CM011609.1	CAAT-box	CAAT	706	4	+	Nicotiana glutinosa
CsMLO1-FN-upS_gDNA_CM011609.1	CAAT-box	CAAAT	742	5	+	Pisum sativum	common cis-acting element in promoter and enhancer regions
CsMLO1-FN-upS_gDNA_CM011609.1	CAAT-box	CCAAT	773	5	+	Arabidopsis thaliana	common cis-acting element in promoter and enhancer regions
CsMLO1-FN-upS_gDNA_CM011609.1	CAAT-box	CAAT	774	4	+	Nicotiana glutinosa
CsMLO1-FN-upS_gDNA_CM011609.1	CAAT-box	CAAT	833	4	-	Nicotiana glutinosa
CsMLO1-FN-upS_gDNA_CM011609.1	CAAT-box	CAAT	907	4	-	Nicotiana glutinosa
CsMLO1-FN-upS_gDNA_CM011609.1	CAAT-box	CAAT	974	4	+	Nicotiana glutinosa
CsMLO1-FN-upS_gDNA_CM011609.1	CAAT-box	CAAT	1019	4	+	Nicotiana glutinosa
CsMLO1-FN-upS_gDNA_CM011609.1	CAAT-box	CAAT	1024	4	+	Nicotiana glutinosa
CsMLO1-FN-upS_gDNA_CM011609.1	CAAT-box	CAAT	1033	4	+	Nicotiana glutinosa
CsMLO1-FN-upS_gDNA_CM011609.1	CAAT-box	CCAAT	1113	5	+	Arabidopsis thaliana	common cis-acting element in promoter and enhancer regions
CsMLO1-FN-upS_gDNA_CM011609.1	CAAT-box	CAAT	1114	4	+	Nicotiana glutinosa
CsMLO1-FN-upS_gDNA_CM011609.1	CAAT-box	CAAT	1134	4	+	Nicotiana glutinosa
CsMLO1-FN-upS_gDNA_CM011609.1	CAAT-box	CAAAT	1162	5	+	Pisum sativum	common cis-acting element in promoter and enhancer regions
CsMLO1-FN-upS_gDNA_CM011609.1	CAAT-box	CAAAT	1240	5	+	Pisum sativum	common cis-acting element in promoter and enhancer regions
CsMLO1-FN-upS_gDNA_CM011609.1	CAAT-box	CAAT	1252	4	+	Nicotiana glutinosa
CsMLO1-FN-upS_gDNA_CM011609.1	CAAT-box	CAAT	1312	4	+	Nicotiana glutinosa
CsMLO1-FN-upS_gDNA_CM011609.1	CAAT-box	CAAT	1423	4	-	Nicotiana glutinosa
CsMLO1-FN-upS_gDNA_CM011609.1	CAAT-box	CAAT	1446	4	+	Nicotiana glutinosa
CsMLO1-FN-upS_gDNA_CM011609.1	CAAT-box	CAAT	1453	4	+	Nicotiana glutinosa
CsMLO1-FN-upS_gDNA_CM011609.1	CAAT-box	CAAT	1455	4	-	Nicotiana glutinosa
CsMLO1-FN-upS_gDNA_CM011609.1	CAAT-box	CAAT	1561	4	+	Nicotiana glutinosa
CsMLO1-FN-upS_gDNA_CM011609.1	CAAT-box	CAAT	1578	4	-	Nicotiana glutinosa
CsMLO1-FN-upS_gDNA_CM011609.1	CAAT-box	CCAAT	1603	5	+	Arabidopsis thaliana	common cis-acting element in promoter and enhancer regions
CsMLO1-FN-upS_gDNA_CM011609.1	CAAT-box	CAAT	1604	4	+	Nicotiana glutinosa
CsMLO1-FN-upS_gDNA_CM011609.1	CAAT-box	CCAAT	1654	5	+	Arabidopsis thaliana	common cis-acting element in promoter and enhancer regions
CsMLO1-FN-upS_gDNA_CM011609.1	CAAT-box	CAAT	1655	4	+	Nicotiana glutinosa
CsMLO1-FN-upS_gDNA_CM011609.1	CAAT-box	CAAT	1861	4	-	Nicotiana glutinosa
CsMLO1-FN-upS_gDNA_CM011609.1	CAAT-box	CAAT	1904	4	+	Nicotiana glutinosa
CsMLO1-FN-upS_gDNA_CM011609.1	Myb	TAACTG	1826	6	+	Arabidopsis thaliana
CsMLO10-CBDRx-downS_gDNA_NC_044378.1	as-1	TGACG	388	5	+	Arabidopsis thaliana
CsMLO10-CBDRx-downS_gDNA_NC_044378.1	as-1	TGACG	1418	5	-	Arabidopsis thaliana
CsMLO10-CBDRx-downS_gDNA_NC_044378.1	MYC	CATTTG	293	6	+	Arabidopsis thaliana
CsMLO10-CBDRx-downS_gDNA_NC_044378.1	MYC	CAATTG	895	6	+	Arabidopsis thaliana
CsMLO10-CBDRx-downS_gDNA_NC_044378.1	MYC	CATGTG	911	6	-	Arabidopsis thaliana
CsMLO10-CBDRx-downS_gDNA_NC_044378.1	MYC	CATTTG	1244	6	+	Arabidopsis thaliana
CsMLO10-CBDRx-downS_gDNA_NC_044378.1	MYC	CATTTG	1648	6	+	Arabidopsis thaliana
CsMLO10-CBDRx-downS_gDNA_NC_044378.1	MYC	CATGTG	1909	6	-	Arabidopsis thaliana
CsMLO10-CBDRx-downS_gDNA_NC_044378.1	TATC-box	TATCCCA	107	7	-	Oryza sativa	cis-acting element involved in gibberellin-responsiveness
CsMLO10-CBDRx-downS_gDNA_NC_044378.1	TATA-box	ATATAA	427	6	+	Brassica oleracea	core promoter element around -30 of transcription start
CsMLO10-CBDRx-downS_gDNA_NC_044378.1	TATA-box	TATA	428	4	+	Arabidopsis thaliana	core promoter element around -30 of transcription start
CsMLO10-CBDRx-downS_gDNA_NC_044378.1	TATA-box	ATTATA	440	6	+	Brassica napus	core promoter element around -30 of transcription start
CsMLO10-CBDRx-downS_gDNA_NC_044378.1	TATA-box	TATATAA	441	7	-	Arabidopsis thaliana	core promoter element around -30 of transcription start
CsMLO10-CBDRx-downS_gDNA_NC_044378.1	TATA-box	TATATA	442	6	+	Arabidopsis thaliana	core promoter element around -30 of transcription start
CsMLO10-CBDRx-downS_gDNA_NC_044378.1	TATA-box	ATATAA	443	6	+	Brassica oleracea	core promoter element around -30 of transcription start
CsMLO10-CBDRx-downS_gDNA_NC_044378.1	TATA-box	TATA	444	4	+	Arabidopsis thaliana	core promoter element around -30 of transcription start
CsMLO10-CBDRx-downS_gDNA_NC_044378.1	TATA-box	ATATAT	449	6	+	Brassica napus	core promoter element around -30 of transcription start
CsMLO10-CBDRx-downS_gDNA_NC_044378.1	TATA-box	TATATA	450	6	+	Arabidopsis thaliana	core promoter element around -30 of transcription start
CsMLO10-CBDRx-downS_gDNA_NC_044378.1	TATA-box	ATATAT	451	6	+	Brassica napus	core promoter element around -30 of transcription start
CsMLO10-CBDRx-downS_gDNA_NC_044378.1	TATA-box	TATA	452	4	+	Arabidopsis thaliana	core promoter element around -30 of transcription start
CsMLO10-CBDRx-downS_gDNA_NC_044378.1	TATA-box	ATTATA	469	6	+	Brassica napus	core promoter element around -30 of transcription start
CsMLO10-CBDRx-downS_gDNA_NC_044378.1	TATA-box	TATAA	470	5	-	Arabidopsis thaliana	core promoter element around -30 of transcription start
CsMLO10-CBDRx-downS_gDNA_NC_044378.1	TATA-box	TATA	471	4	+	Arabidopsis thaliana	core promoter element around -30 of transcription start
CsMLO10-CBDRx-downS_gDNA_NC_044378.1	TATA-box	ATTATA	489	6	+	Brassica napus	core promoter element around -30 of transcription start
CsMLO10-CBDRx-downS_gDNA_NC_044378.1	TATA-box	TATAA	490	5	-	Arabidopsis thaliana	core promoter element around -30 of transcription start
CsMLO10-CBDRx-downS_gDNA_NC_044378.1	TATA-box	TATA	491	4	+	Arabidopsis thaliana	core promoter element around -30 of transcription start
CsMLO10-CBDRx-downS_gDNA_NC_044378.1	TATA-box	TATA	529	4	+	Arabidopsis thaliana	core promoter element around -30 of transcription start
CsMLO10-CBDRx-downS_gDNA_NC_044378.1	TATA-box	TATATAA	680	7	-	Arabidopsis thaliana	core promoter element around -30 of transcription start
CsMLO10-CBDRx-downS_gDNA_NC_044378.1	TATA-box	TATATA	681	6	+	Arabidopsis thaliana	core promoter element around -30 of transcription start
CsMLO10-CBDRx-downS_gDNA_NC_044378.1	TATA-box	ATATAT	682	6	+	Brassica napus	core promoter element around -30 of transcription start
CsMLO10-CBDRx-downS_gDNA_NC_044378.1	TATA-box	TATATA	683	6	+	Arabidopsis thaliana	core promoter element around -30 of transcription start
CsMLO10-CBDRx-downS_gDNA_NC_044378.1	TATA-box	TATA	685	4	+	Arabidopsis thaliana	core promoter element around -30 of transcription start
CsMLO10-CBDRx-downS_gDNA_NC_044378.1	TATA-box	ccTATAAAaa	729	9	-	Arabidopsis thaliana	core promoter element around -30 of transcription start
CsMLO10-CBDRx-downS_gDNA_NC_044378.1	TATA-box	taTATAAAtc	809	9	-	Arabidopsis thaliana	core promoter element around -30 of transcription start
CsMLO10-CBDRx-downS_gDNA_NC_044378.1	TATA-box	TATA	889	4	+	Arabidopsis thaliana	core promoter element around -30 of transcription start
CsMLO10-CBDRx-downS_gDNA_NC_044378.1	TATA-box	TATA	1002	4	-	Arabidopsis thaliana	core promoter element around -30 of transcription start
CsMLO10-CBDRx-downS_gDNA_NC_044378.1	TATA-box	TATA	1033	4	-	Arabidopsis thaliana	core promoter element around -30 of transcription start
CsMLO10-CBDRx-downS_gDNA_NC_044378.1	TATA-box	TATACA	1288	6	-	Helianthus annuus	core promoter element around -30 of transcription start
CsMLO10-CBDRx-downS_gDNA_NC_044378.1	TATA-box	TATA	1290	4	-	Arabidopsis thaliana	core promoter element around -30 of transcription start
CsMLO10-CBDRx-downS_gDNA_NC_044378.1	TATA-box	TACAAAA	1298	7	-	Oryza sativa	core promoter element around -30 of transcription start
CsMLO10-CBDRx-downS_gDNA_NC_044378.1	TATA-box	TATA	1349	4	-	Arabidopsis thaliana	core promoter element around -30 of transcription start
CsMLO10-CBDRx-downS_gDNA_NC_044378.1	TATA-box	ATATAA	1372	6	+	Brassica oleracea	core promoter element around -30 of transcription start
CsMLO10-CBDRx-downS_gDNA_NC_044378.1	TATA-box	TATA	1373	4	-	Arabidopsis thaliana	core promoter element around -30 of transcription start
CsMLO10-CBDRx-downS_gDNA_NC_044378.1	TATA-box	TATAAAT	1386	7	-	Brassica juncea	core promoter element around -30 of transcription start
CsMLO10-CBDRx-downS_gDNA_NC_044378.1	TATA-box	TATAAA	1387	6	-	Helianthus annuus	core promoter element around -30 of transcription start
CsMLO10-CBDRx-downS_gDNA_NC_044378.1	TATA-box	TATAA	1388	5	-	Arabidopsis thaliana	core promoter element around -30 of transcription start
CsMLO10-CBDRx-downS_gDNA_NC_044378.1	TATA-box	TATA	1389	4	-	Arabidopsis thaliana	core promoter element around -30 of transcription start
CsMLO10-CBDRx-downS_gDNA_NC_044378.1	TATA-box	TACAAAA	1535	7	-	Oryza sativa	core promoter element around -30 of transcription start
CsMLO10-CBDRx-downS_gDNA_NC_044378.1	TATA-box	TATTTAAA	1621	8	+	Arabidopsis thaliana	core promoter element around -30 of transcription start
CsMLO10-CBDRx-downS_gDNA_NC_044378.1	TATA-box	ATTATA	1730	6	+	Brassica napus	core promoter element around -30 of transcription start
CsMLO10-CBDRx-downS_gDNA_NC_044378.1	TATA-box	TATAA	1731	5	-	Arabidopsis thaliana	core promoter element around -30 of transcription start
CsMLO10-CBDRx-downS_gDNA_NC_044378.1	TATA-box	TATA	1732	4	-	Arabidopsis thaliana	core promoter element around -30 of transcription start
CsMLO10-CBDRx-downS_gDNA_NC_044378.1	TATA-box	ATATAA	1851	6	+	Brassica oleracea	core promoter element around -30 of transcription start
CsMLO10-CBDRx-downS_gDNA_NC_044378.1	TATA-box	TATA	1852	4	-	Arabidopsis thaliana	core promoter element around -30 of transcription start
CsMLO10-CBDRx-downS_gDNA_NC_044378.1	TATA-box	ATTATA	1927	6	+	Brassica napus	core promoter element around -30 of transcription start
CsMLO10-CBDRx-downS_gDNA_NC_044378.1	TATA-box	TATATAA	1928	7	-	Arabidopsis thaliana	core promoter element around -30 of transcription start
CsMLO10-CBDRx-downS_gDNA_NC_044378.1	TATA-box	TATATA	1929	6	-	Arabidopsis thaliana	core promoter element around -30 of transcription start
CsMLO10-CBDRx-downS_gDNA_NC_044378.1	TATA-box	ATATAT	1930	6	-	Brassica napus	core promoter element around -30 of transcription start
CsMLO10-CBDRx-downS_gDNA_NC_044378.1	TATA-box	TATATA	1931	6	-	Arabidopsis thaliana	core promoter element around -30 of transcription start
CsMLO10-CBDRx-downS_gDNA_NC_044378.1	TATA-box	ATATAA	1932	6	+	Brassica oleracea	core promoter element around -30 of transcription start
CsMLO10-CBDRx-downS_gDNA_NC_044378.1	TATA-box	TATA	1933	4	-	Arabidopsis thaliana	core promoter element around -30 of transcription start
CsMLO10-CBDRx-downS_gDNA_NC_044378.1	TATA-box	TATACA	1938	6	-	Helianthus annuus	core promoter element around -30 of transcription start
CsMLO10-CBDRx-downS_gDNA_NC_044378.1	TATA-box	TATA	1940	4	-	Arabidopsis thaliana	core promoter element around -30 of transcription start
CsMLO10-CBDRx-downS_gDNA_NC_044378.1	TATA-box	ATTATA	1981	6	+	Brassica napus	core promoter element around -30 of transcription start
CsMLO10-CBDRx-downS_gDNA_NC_044378.1	TATA-box	TATAA	1982	5	-	Arabidopsis thaliana	core promoter element around -30 of transcription start
CsMLO10-CBDRx-downS_gDNA_NC_044378.1	TATA-box	TATA	1983	4	-	Arabidopsis thaliana	core promoter element around -30 of transcription start
CsMLO10-CBDRx-downS_gDNA_NC_044378.1	LAMP-element	CTTTATCA	585	8	+	Pisum sativum	part of a light responsive element
CsMLO10-CBDRx-downS_gDNA_NC_044378.1	CGTCA-motif	CGTCA	388	5	-	Hordeum vulgare	cis-acting regulatory element involved in the MeJA-responsiveness
CsMLO10-CBDRx-downS_gDNA_NC_044378.1	CGTCA-motif	CGTCA	1418	5	+	Hordeum vulgare	cis-acting regulatory element involved in the MeJA-responsiveness
CsMLO10-CBDRx-downS_gDNA_NC_044378.1	G-box	CACGAC	1141	6	+	Zea mays	cis-acting regulatory element involved in light responsiveness
CsMLO10-CBDRx-downS_gDNA_NC_044378.1	G-box	CACGTC	1416	6	+	Zea mays	cis-acting regulatory element involved in light responsiveness
CsMLO10-CBDRx-downS_gDNA_NC_044378.1	GT1-motif	GGTTAA	1274	6	-	Arabidopsis thaliana	light responsive element
CsMLO10-CBDRx-downS_gDNA_NC_044378.1	O2-site	GATGACATGG	1104	9	-	Zea mays	cis-acting regulatory element involved in zein metabolism regulation
CsMLO10-CBDRx-downS_gDNA_NC_044378.1	O2-site	GTTGACGTGA	1415	9	-	Zea mays	cis-acting regulatory element involved in zein metabolism regulation
CsMLO10-CBDRx-downS_gDNA_NC_044378.1	AAGAA-motif	GAAAGAA	47	7	-	Avena sativa
CsMLO10-CBDRx-downS_gDNA_NC_044378.1	AAGAA-motif	GAAAGAA	1053	7	-	Avena sativa
CsMLO10-CBDRx-downS_gDNA_NC_044378.1	AAGAA-motif	GAAAGAA	1126	7	-	Avena sativa
CsMLO10-CBDRx-downS_gDNA_NC_044378.1	Unnamed__4	CTCC	19	4	-	Petroselinum hortense
CsMLO10-CBDRx-downS_gDNA_NC_044378.1	Unnamed__4	CTCC	37	4	-	Petroselinum hortense
CsMLO10-CBDRx-downS_gDNA_NC_044378.1	Unnamed__4	CTCC	846	4	+	Petroselinum hortense
CsMLO10-CBDRx-downS_gDNA_NC_044378.1	Unnamed__4	CTCC	1203	4	+	Petroselinum hortense
CsMLO10-CBDRx-downS_gDNA_NC_044378.1	Unnamed__4	CTCC	1225	4	-	Petroselinum hortense
CsMLO10-CBDRx-downS_gDNA_NC_044378.1	Unnamed__4	CTCC	1530	4	-	Petroselinum hortense
CsMLO10-CBDRx-downS_gDNA_NC_044378.1	Unnamed__4	CTCC	1575	4	+	Petroselinum hortense
CsMLO10-CBDRx-downS_gDNA_NC_044378.1	Unnamed__4	CTCC	1604	4	+	Petroselinum hortense
CsMLO10-CBDRx-downS_gDNA_NC_044378.1	Unnamed__4	CTCC	1755	4	-	Petroselinum hortense
CsMLO10-CBDRx-downS_gDNA_NC_044378.1	CAAT-box	CAAT	162	4	+	Nicotiana glutinosa
CsMLO10-CBDRx-downS_gDNA_NC_044378.1	CAAT-box	CAAT	180	4	+	Nicotiana glutinosa
CsMLO10-CBDRx-downS_gDNA_NC_044378.1	CAAT-box	CAAT	230	4	-	Nicotiana glutinosa
CsMLO10-CBDRx-downS_gDNA_NC_044378.1	CAAT-box	CAAAT	294	5	-	Pisum sativum	common cis-acting element in promoter and enhancer regions
CsMLO10-CBDRx-downS_gDNA_NC_044378.1	CAAT-box	CAAT	386	4	-	Nicotiana glutinosa
CsMLO10-CBDRx-downS_gDNA_NC_044378.1	CAAT-box	CAAAT	420	5	+	Pisum sativum	common cis-acting element in promoter and enhancer regions
CsMLO10-CBDRx-downS_gDNA_NC_044378.1	CAAT-box	CAAAT	559	5	-	Pisum sativum	common cis-acting element in promoter and enhancer regions
CsMLO10-CBDRx-downS_gDNA_NC_044378.1	CAAT-box	CAAT	565	4	-	Nicotiana glutinosa
CsMLO10-CBDRx-downS_gDNA_NC_044378.1	CAAT-box	CAAT	577	4	-	Nicotiana glutinosa
CsMLO10-CBDRx-downS_gDNA_NC_044378.1	CAAT-box	CAAT	593	4	+	Nicotiana glutinosa
CsMLO10-CBDRx-downS_gDNA_NC_044378.1	CAAT-box	CAAAT	632	5	+	Pisum sativum	common cis-acting element in promoter and enhancer regions
CsMLO10-CBDRx-downS_gDNA_NC_044378.1	CAAT-box	CAAAT	635	5	-	Pisum sativum	common cis-acting element in promoter and enhancer regions
CsMLO10-CBDRx-downS_gDNA_NC_044378.1	CAAT-box	CCAAT	734	5	-	Arabidopsis thaliana	common cis-acting element in promoter and enhancer regions
CsMLO10-CBDRx-downS_gDNA_NC_044378.1	CAAT-box	CAAT	740	4	+	Nicotiana glutinosa
CsMLO10-CBDRx-downS_gDNA_NC_044378.1	CAAT-box	CCAAT	804	5	+	Arabidopsis thaliana	common cis-acting element in promoter and enhancer regions
CsMLO10-CBDRx-downS_gDNA_NC_044378.1	CAAT-box	CAAT	805	4	+	Nicotiana glutinosa
CsMLO10-CBDRx-downS_gDNA_NC_044378.1	CAAT-box	CCAAT	825	5	-	Arabidopsis thaliana	common cis-acting element in promoter and enhancer regions
CsMLO10-CBDRx-downS_gDNA_NC_044378.1	CAAT-box	CAAT	842	4	-	Nicotiana glutinosa
CsMLO10-CBDRx-downS_gDNA_NC_044378.1	CAAT-box	CAAT	895	4	+	Nicotiana glutinosa
CsMLO10-CBDRx-downS_gDNA_NC_044378.1	CAAT-box	CCAAT	897	5	-	Arabidopsis thaliana	common cis-acting element in promoter and enhancer regions
CsMLO10-CBDRx-downS_gDNA_NC_044378.1	CAAT-box	CAAT	921	4	+	Nicotiana glutinosa
CsMLO10-CBDRx-downS_gDNA_NC_044378.1	CAAT-box	CAAAT	1086	5	+	Pisum sativum	common cis-acting element in promoter and enhancer regions
CsMLO10-CBDRx-downS_gDNA_NC_044378.1	CAAT-box	CCAAT	1222	5	-	Arabidopsis thaliana	common cis-acting element in promoter and enhancer regions
CsMLO10-CBDRx-downS_gDNA_NC_044378.1	CAAT-box	TGCAAATCT	1237	9	-	Brassica juncea	common cis-acting element in promoter and enhancer regions
CsMLO10-CBDRx-downS_gDNA_NC_044378.1	CAAT-box	CAAAT	1239	5	-	Pisum sativum	common cis-acting element in promoter and enhancer regions
CsMLO10-CBDRx-downS_gDNA_NC_044378.1	CAAT-box	CAAAT	1245	5	-	Pisum sativum	common cis-acting element in promoter and enhancer regions
CsMLO10-CBDRx-downS_gDNA_NC_044378.1	CAAT-box	CAAT	1362	4	+	Nicotiana glutinosa
CsMLO10-CBDRx-downS_gDNA_NC_044378.1	CAAT-box	CAAT	1381	4	-	Nicotiana glutinosa
CsMLO10-CBDRx-downS_gDNA_NC_044378.1	CAAT-box	CAAT	1425	4	+	Nicotiana glutinosa
CsMLO10-CBDRx-downS_gDNA_NC_044378.1	CAAT-box	CAAAT	1595	5	+	Pisum sativum	common cis-acting element in promoter and enhancer regions
CsMLO10-CBDRx-downS_gDNA_NC_044378.1	CAAT-box	CAAAT	1635	5	+	Pisum sativum	common cis-acting element in promoter and enhancer regions
CsMLO10-CBDRx-downS_gDNA_NC_044378.1	CAAT-box	CAAAT	1649	5	-	Pisum sativum	common cis-acting element in promoter and enhancer regions
CsMLO10-CBDRx-downS_gDNA_NC_044378.1	CAAT-box	CAAT	1761	4	+	Nicotiana glutinosa
CsMLO10-CBDRx-downS_gDNA_NC_044378.1	CAAT-box	CAAT	1766	4	+	Nicotiana glutinosa
CsMLO10-CBDRx-downS_gDNA_NC_044378.1	CAAT-box	CAAT	1849	4	+	Nicotiana glutinosa
CsMLO10-CBDRx-downS_gDNA_NC_044378.1	CAAT-box	CAAAT	1865	5	-	Pisum sativum	common cis-acting element in promoter and enhancer regions
CsMLO10-CBDRx-downS_gDNA_NC_044378.1	CAAT-box	CAAAT	1970	5	-	Pisum sativum	common cis-acting element in promoter and enhancer regions
CsMLO10-CBDRx-downS_gDNA_NC_044378.1	GARE-motif	TCTGTTG	1747	7	+	Brassica oleracea	gibberellin-responsive element
CsMLO10-CBDRx-downS_gDNA_NC_044378.1	GARE-motif	TCTGTTG	1814	7	+	Brassica oleracea	gibberellin-responsive element
CsMLO10-CBDRx-downS_gDNA_NC_044378.1		motif_sequence	44	4	+	organism	short_function
CsMLO10-CBDRx-downS_gDNA_NC_044378.1		motif_sequence	378	4	+	organism	short_function
CsMLO10-CBDRx-downS_gDNA_NC_044378.1		motif_sequence	455	4	+	organism	short_function
CsMLO10-CBDRx-downS_gDNA_NC_044378.1		motif_sequence	702	4	-	organism	short_function
CsMLO10-CBDRx-downS_gDNA_NC_044378.1		motif_sequence	1201	4	+	organism	short_function
CsMLO10-CBDRx-downS_gDNA_NC_044378.1		motif_sequence	1225	4	-	organism	short_function
CsMLO10-CBDRx-downS_gDNA_NC_044378.1		motif_sequence	1471	4	+	organism	short_function
CsMLO10-CBDRx-downS_gDNA_NC_044378.1		motif_sequence	1630	4	+	organism	short_function
CsMLO10-CBDRx-downS_gDNA_NC_044378.1		motif_sequence	1726	4	-	organism	short_function
CsMLO10-CBDRx-downS_gDNA_NC_044378.1		motif_sequence	1960	4	-	organism	short_function
CsMLO10-CBDRx-downS_gDNA_NC_044378.1		motif_sequence	1996	4	-	organism	short_function
CsMLO10-CBDRx-downS_gDNA_NC_044378.1	MYB-like sequence	TAACCA	1275	6	+	Arabidopsis thaliana
CsMLO10-CBDRx-downS_gDNA_NC_044378.1	AT~TATA-box	TATATA	442	6	+	Arabidopsis thaliana
CsMLO10-CBDRx-downS_gDNA_NC_044378.1	AT~TATA-box	TATATA	450	6	+	Arabidopsis thaliana
CsMLO10-CBDRx-downS_gDNA_NC_044378.1	AT~TATA-box	TATATA	681	6	+	Arabidopsis thaliana
CsMLO10-CBDRx-downS_gDNA_NC_044378.1	AT~TATA-box	TATATA	683	6	+	Arabidopsis thaliana
CsMLO10-CBDRx-downS_gDNA_NC_044378.1	AT~TATA-box	TATATA	1929	6	-	Arabidopsis thaliana
CsMLO10-CBDRx-downS_gDNA_NC_044378.1	AT~TATA-box	TATATA	1931	6	-	Arabidopsis thaliana
CsMLO10-CBDRx-downS_gDNA_NC_044378.1	MRE	AACCTAA	1060	7	+	Petroselinum crispum	MYB binding site involved in light responsiveness
CsMLO10-CBDRx-downS_gDNA_NC_044378.1	MYB	TAACCA	1275	6	+	Arabidopsis thaliana
CsMLO10-CBDRx-downS_gDNA_NC_044378.1	MYB	CAACAG	1748	6	-	Arabidopsis thaliana
CsMLO10-CBDRx-downS_gDNA_NC_044378.1	MYB	CAACAG	1815	6	-	Arabidopsis thaliana
CsMLO10-CBDRx-downS_gDNA_NC_044378.1	Box 4	ATTAAT	423	6	+	Petroselinum crispum	part of a conserved DNA module involved in light responsiveness
CsMLO10-CBDRx-downS_gDNA_NC_044378.1	Box 4	ATTAAT	647	6	+	Petroselinum crispum	part of a conserved DNA module involved in light responsiveness
CsMLO10-CBDRx-downS_gDNA_NC_044378.1	Box 4	ATTAAT	879	6	+	Petroselinum crispum	part of a conserved DNA module involved in light responsiveness
CsMLO10-CBDRx-downS_gDNA_NC_044378.1	Box 4	ATTAAT	1638	6	-	Petroselinum crispum	part of a conserved DNA module involved in light responsiveness
CsMLO10-CBDRx-downS_gDNA_NC_044378.1	TCA	TCATCTTCAT	62	9	+	Pisum sativum
CsMLO10-CBDRx-downS_gDNA_NC_044378.1	TCA	TCATCTTCAT	65	9	+	Pisum sativum
CsMLO10-CBDRx-downS_gDNA_NC_044378.1	TCA	TCATCTTCAT	83	9	+	Pisum sativum
CsMLO10-CBDRx-downS_gDNA_NC_044378.1	TCA	TCATCTTCAT	86	9	+	Pisum sativum
CsMLO10-CBDRx-downS_gDNA_NC_044378.1	ERE	ATTTTAAA	956	8	+	Nicotiana glutinos
CsMLO10-CBDRx-downS_gDNA_NC_044378.1	ERE	ATTTCATA	1461	8	+	Nicotiana glutinos
CsMLO10-CBDRx-downS_gDNA_NC_044378.1	ABRE	ACGTG	1416	5	-	Arabidopsis thaliana	cis-acting element involved in the abscisic acid responsiveness
CsMLO10-CBDRx-downS_gDNA_NC_044378.1	TGACG-motif	TGACG	388	5	+	Hordeum vulgare	cis-acting regulatory element involved in the MeJA-responsiveness
CsMLO10-CBDRx-downS_gDNA_NC_044378.1	TGACG-motif	TGACG	1418	5	-	Hordeum vulgare	cis-acting regulatory element involved in the MeJA-responsiveness
CsMLO10-CBDRx-downS_gDNA_NC_044378.1	W box	TTGACC	737	6	-	Arabidopsis thaliana
CsMLO10-CBDRx-downS_gDNA_NC_044378.1	ARE	AAACCA	713	6	-	Zea mays	cis-acting regulatory element essential for the anaerobic induction
CsMLO10-CBDRx-downS_gDNA_NC_044378.1	Myb-binding site	CAACAG	1748	6	-	Nicotiana tabacum
CsMLO10-CBDRx-downS_gDNA_NC_044378.1	Myb-binding site	CAACAG	1815	6	-	Nicotiana tabacum
CsMLO10-CBDRx-downS_gDNA_NC_044378.1	LTR	CCGAAA	50	6	-	Hordeum vulgare	cis-acting element involved in low-temperature responsiveness
CsMLO10-CBDRx-downS_gDNA_NC_044378.1	AE-box	AGAAACTT	1608	8	-	Arabidopsis thaliana	part of a module for light response
CsMLO10-CBDRx-downS_gDNA_NC_044378.1	I-box	cCATATCCAAT	1222	10	-	Flaveria trinervia	part of a light responsive element
CsMLO10-CBDRx-downS_gDNA_NC_044378.1	Unnamed__6	taTAAATATct	444	10	+	Zea mays
CsMLO10-CBDRx-upS_gDNA_NC_044378.1	circadian	CAAAGATATC	866	9	+	Lycopersicon esculentum	cis-acting regulatory element involved in circadian control
CsMLO10-CBDRx-upS_gDNA_NC_044378.1	circadian	CAAAGATATC	1821	9	+	Lycopersicon esculentum	cis-acting regulatory element involved in circadian control
CsMLO10-CBDRx-upS_gDNA_NC_044378.1	ARE	AAACCA	783	6	-	Zea mays	cis-acting regulatory element essential for the anaerobic induction
CsMLO10-CBDRx-upS_gDNA_NC_044378.1	WRE3	CCACCT	805	6	+	Pisum sativum
CsMLO10-CBDRx-upS_gDNA_NC_044378.1	Myb-binding site	CAACAG	1444	6	-	Nicotiana tabacum
CsMLO10-CBDRx-upS_gDNA_NC_044378.1	Myb-binding site	CAACAG	1585	6	+	Nicotiana tabacum
CsMLO10-CBDRx-upS_gDNA_NC_044378.1	Myb-binding site	CAACAG	1932	6	-	Nicotiana tabacum
CsMLO10-CBDRx-upS_gDNA_NC_044378.1	AE-box	AGAAACAA	1565	8	+	Arabidopsis thaliana	part of a module for light response
CsMLO10-CBDRx-upS_gDNA_NC_044378.1	I-box	gGATAAGGTG	1323	9	-	Zea mays	part of a light responsive element
CsMLO10-CBDRx-upS_gDNA_NC_044378.1	I-box	ccttatcct	1325	9	+	Arabidopsis thaliana	part of a light responsive element
CsMLO10-CBDRx-upS_gDNA_NC_044378.1	LTR	CCGAAA	271	6	+	Hordeum vulgare	cis-acting element involved in low-temperature responsiveness
CsMLO10-CBDRx-upS_gDNA_NC_044378.1	LTR	CCGAAA	1521	6	-	Hordeum vulgare	cis-acting element involved in low-temperature responsiveness
CsMLO10-CBDRx-upS_gDNA_NC_044378.1	GATA-motif	GATAGGA	1128	7	-	Arabidopsis thaliana	part of a light responsive element
CsMLO10-CBDRx-upS_gDNA_NC_044378.1	GATA-motif	AAGGATAAGG	1325	9	-	Solanum tuberosum	part of a light responsive element
CsMLO10-CBDRx-upS_gDNA_NC_044378.1	Box 4	ATTAAT	92	6	+	Petroselinum crispum	part of a conserved DNA module involved in light responsiveness
CsMLO10-CBDRx-upS_gDNA_NC_044378.1	Box 4	ATTAAT	658	6	+	Petroselinum crispum	part of a conserved DNA module involved in light responsiveness
CsMLO10-CBDRx-upS_gDNA_NC_044378.1	Box 4	ATTAAT	1603	6	-	Petroselinum crispum	part of a conserved DNA module involved in light responsiveness
CsMLO10-CBDRx-upS_gDNA_NC_044378.1	MYB	CAACCA	403	6	-	Arabidopsis thaliana
CsMLO10-CBDRx-upS_gDNA_NC_044378.1	MYB	CAACCA	622	6	+	Arabidopsis thaliana
CsMLO10-CBDRx-upS_gDNA_NC_044378.1	MYB	CAACAG	1444	6	-	Arabidopsis thaliana
CsMLO10-CBDRx-upS_gDNA_NC_044378.1	MYB	CAACAG	1585	6	+	Arabidopsis thaliana
CsMLO10-CBDRx-upS_gDNA_NC_044378.1	MYB	CAACAG	1932	6	-	Arabidopsis thaliana
CsMLO10-CBDRx-upS_gDNA_NC_044378.1	ABRE3a	TACGTG	353	6	+	Zea mays
CsMLO10-CBDRx-upS_gDNA_NC_044378.1	ABRE	ACGTG	354	5	+	Arabidopsis thaliana	cis-acting element involved in the abscisic acid responsiveness
CsMLO10-CBDRx-upS_gDNA_NC_044378.1	TCT-motif	TCTTAC	1237	6	-	Arabidopsis thaliana	part of a light responsive element
CsMLO10-CBDRx-upS_gDNA_NC_044378.1	F-box	CTATTCTCATT	1008	10	+	Lycopersicon esculentum
CsMLO10-CBDRx-upS_gDNA_NC_044378.1	F-box	CTATTCTCATT	1897	10	-	Lycopersicon esculentum
CsMLO10-CBDRx-upS_gDNA_NC_044378.1	Myc	TCTCTTA	1759	7	-	Arabidopsis thaliana
CsMLO10-CBDRx-upS_gDNA_NC_044378.1	ERE	ATTTTAAA	38	8	-	Nicotiana glutinos
CsMLO10-CBDRx-upS_gDNA_NC_044378.1	ERE	ATTTTAAA	302	8	+	Nicotiana glutinos
CsMLO10-CBDRx-upS_gDNA_NC_044378.1	ERE	ATTTTAAA	1372	8	-	Nicotiana glutinos
CsMLO10-CBDRx-upS_gDNA_NC_044378.1	ERE	ATTTCATA	1752	8	-	Nicotiana glutinos
CsMLO10-CBDRx-upS_gDNA_NC_044378.1	Myb	CAACTG	1792	6	+	Arabidopsis thaliana
CsMLO10-CBDRx-upS_gDNA_NC_044378.1	Myb	TAACTG	1815	6	+	Arabidopsis thaliana
CsMLO10-CBDRx-upS_gDNA_NC_044378.1	Gap-box	CAAATGAA(A/G)A	366	9	+	Arabidopsis thaliana	part of a light responsive element
CsMLO10-CBDRx-upS_gDNA_NC_044378.1	CAAT-box	CAAT	34	4	-	Nicotiana glutinosa
CsMLO10-CBDRx-upS_gDNA_NC_044378.1	CAAT-box	CAAAT	186	5	+	Pisum sativum	common cis-acting element in promoter and enhancer regions
CsMLO10-CBDRx-upS_gDNA_NC_044378.1	CAAT-box	CAAT	246	4	-	Nicotiana glutinosa
CsMLO10-CBDRx-upS_gDNA_NC_044378.1	CAAT-box	CAAT	317	4	-	Nicotiana glutinosa
CsMLO10-CBDRx-upS_gDNA_NC_044378.1	CAAT-box	CAAAT	366	5	+	Pisum sativum	common cis-acting element in promoter and enhancer regions
CsMLO10-CBDRx-upS_gDNA_NC_044378.1	CAAT-box	CAAAT	400	5	-	Pisum sativum	common cis-acting element in promoter and enhancer regions
CsMLO10-CBDRx-upS_gDNA_NC_044378.1	CAAT-box	CCAAT	490	5	+	Arabidopsis thaliana	common cis-acting element in promoter and enhancer regions
CsMLO10-CBDRx-upS_gDNA_NC_044378.1	CAAT-box	CAAT	491	4	+	Nicotiana glutinosa
CsMLO10-CBDRx-upS_gDNA_NC_044378.1	CAAT-box	CAAT	546	4	+	Nicotiana glutinosa
CsMLO10-CBDRx-upS_gDNA_NC_044378.1	CAAT-box	CAAT	548	4	-	Nicotiana glutinosa
CsMLO10-CBDRx-upS_gDNA_NC_044378.1	CAAT-box	CAAAT	611	5	+	Pisum sativum	common cis-acting element in promoter and enhancer regions
CsMLO10-CBDRx-upS_gDNA_NC_044378.1	CAAT-box	CAAT	651	4	+	Nicotiana glutinosa
CsMLO10-CBDRx-upS_gDNA_NC_044378.1	CAAT-box	CAAT	765	4	-	Nicotiana glutinosa
CsMLO10-CBDRx-upS_gDNA_NC_044378.1	CAAT-box	CCAAT	774	5	+	Arabidopsis thaliana	common cis-acting element in promoter and enhancer regions
CsMLO10-CBDRx-upS_gDNA_NC_044378.1	CAAT-box	CAAT	775	4	+	Nicotiana glutinosa
CsMLO10-CBDRx-upS_gDNA_NC_044378.1	CAAT-box	CAAT	834	4	+	Nicotiana glutinosa
CsMLO10-CBDRx-upS_gDNA_NC_044378.1	CAAT-box	CCAAT	891	5	+	Arabidopsis thaliana	common cis-acting element in promoter and enhancer regions
CsMLO10-CBDRx-upS_gDNA_NC_044378.1	CAAT-box	CAAT	892	4	+	Nicotiana glutinosa
CsMLO10-CBDRx-upS_gDNA_NC_044378.1	CAAT-box	CAAAT	894	5	-	Pisum sativum	common cis-acting element in promoter and enhancer regions
CsMLO10-CBDRx-upS_gDNA_NC_044378.1	CAAT-box	CAAT	952	4	+	Nicotiana glutinosa
CsMLO10-CBDRx-upS_gDNA_NC_044378.1	CAAT-box	CAAT	954	4	-	Nicotiana glutinosa
CsMLO10-CBDRx-upS_gDNA_NC_044378.1	CAAT-box	CAAT	1053	4	+	Nicotiana glutinosa
CsMLO10-CBDRx-upS_gDNA_NC_044378.1	CAAT-box	CAAT	1105	4	+	Nicotiana glutinosa
CsMLO10-CBDRx-upS_gDNA_NC_044378.1	CAAT-box	CAAT	1220	4	+	Nicotiana glutinosa
CsMLO10-CBDRx-upS_gDNA_NC_044378.1	CAAT-box	CAAAT	1484	5	-	Pisum sativum	common cis-acting element in promoter and enhancer regions
CsMLO10-CBDRx-upS_gDNA_NC_044378.1	CAAT-box	CAAT	1542	4	+	Nicotiana glutinosa
CsMLO10-CBDRx-upS_gDNA_NC_044378.1	CAAT-box	CAAT	1544	4	-	Nicotiana glutinosa
CsMLO10-CBDRx-upS_gDNA_NC_044378.1	CAAT-box	CAAT	1559	4	-	Nicotiana glutinosa
CsMLO10-CBDRx-upS_gDNA_NC_044378.1	CAAT-box	CAAT	1570	4	+	Nicotiana glutinosa
CsMLO10-CBDRx-upS_gDNA_NC_044378.1	CAAT-box	CAAT	1644	4	+	Nicotiana glutinosa
CsMLO10-CBDRx-upS_gDNA_NC_044378.1	CAAT-box	CAAAT	1677	5	+	Pisum sativum	common cis-acting element in promoter and enhancer regions
CsMLO10-CBDRx-upS_gDNA_NC_044378.1	CAAT-box	CAAAT	1696	5	-	Pisum sativum	common cis-acting element in promoter and enhancer regions
CsMLO10-CBDRx-upS_gDNA_NC_044378.1	CAAT-box	CAAAT	1832	5	-	Pisum sativum	common cis-acting element in promoter and enhancer regions
CsMLO10-CBDRx-upS_gDNA_NC_044378.1	CAAT-box	CAAT	1896	4	+	Nicotiana glutinosa
CsMLO10-CBDRx-upS_gDNA_NC_044378.1	MRE	AACCTAA	571	7	-	Petroselinum crispum	MYB binding site involved in light responsiveness
CsMLO10-CBDRx-upS_gDNA_NC_044378.1	DRE core	GCCGAC	1949	6	-	Arabidopsis thaliana
CsMLO10-CBDRx-upS_gDNA_NC_044378.1	AT~TATA-box	TATATA	335	6	+	Arabidopsis thaliana
CsMLO10-CBDRx-upS_gDNA_NC_044378.1	AT~TATA-box	TATATA	663	6	+	Arabidopsis thaliana
CsMLO10-CBDRx-upS_gDNA_NC_044378.1	AT~TATA-box	TATATA	674	6	+	Arabidopsis thaliana
CsMLO10-CBDRx-upS_gDNA_NC_044378.1	AT~TATA-box	TATATA	1121	6	-	Arabidopsis thaliana
CsMLO10-CBDRx-upS_gDNA_NC_044378.1	AT~TATA-box	TATATA	1627	6	-	Arabidopsis thaliana
CsMLO10-CBDRx-upS_gDNA_NC_044378.1	AT~TATA-box	TATATA	1629	6	-	Arabidopsis thaliana
CsMLO10-CBDRx-upS_gDNA_NC_044378.1	AT~TATA-box	TATATA	1827	6	-	Arabidopsis thaliana
CsMLO10-CBDRx-upS_gDNA_NC_044378.1		motif_sequence	1	4	-	organism	short_function
CsMLO10-CBDRx-upS_gDNA_NC_044378.1		motif_sequence	551	4	-	organism	short_function
CsMLO10-CBDRx-upS_gDNA_NC_044378.1		motif_sequence	616	4	+	organism	short_function
CsMLO10-CBDRx-upS_gDNA_NC_044378.1		motif_sequence	777	4	+	organism	short_function
CsMLO10-CBDRx-upS_gDNA_NC_044378.1		motif_sequence	1316	4	-	organism	short_function
CsMLO10-CBDRx-upS_gDNA_NC_044378.1		motif_sequence	1468	4	+	organism	short_function
CsMLO10-CBDRx-upS_gDNA_NC_044378.1		motif_sequence	1480	4	-	organism	short_function
CsMLO10-CBDRx-upS_gDNA_NC_044378.1		motif_sequence	1597	4	+	organism	short_function
CsMLO10-CBDRx-upS_gDNA_NC_044378.1		motif_sequence	1720	4	-	organism	short_function
CsMLO10-CBDRx-upS_gDNA_NC_044378.1		motif_sequence	1771	4	-	organism	short_function
CsMLO10-CBDRx-upS_gDNA_NC_044378.1		motif_sequence	1887	4	-	organism	short_function
CsMLO10-CBDRx-upS_gDNA_NC_044378.1		motif_sequence	1987	4	+	organism	short_function
CsMLO10-CBDRx-upS_gDNA_NC_044378.1	MBS	CAACTG	1792	6	+	Arabidopsis thaliana	MYB binding site involved in drought-inducibility
CsMLO10-CBDRx-upS_gDNA_NC_044378.1	TATA-box	TATAA	29	5	-	Arabidopsis thaliana	core promoter element around -30 of transcription start
CsMLO10-CBDRx-upS_gDNA_NC_044378.1	TATA-box	TATA	30	4	+	Arabidopsis thaliana	core promoter element around -30 of transcription start
CsMLO10-CBDRx-upS_gDNA_NC_044378.1	TATA-box	TATACA	119	6	-	Helianthus annuus	core promoter element around -30 of transcription start
CsMLO10-CBDRx-upS_gDNA_NC_044378.1	TATA-box	TATA	121	4	+	Arabidopsis thaliana	core promoter element around -30 of transcription start
CsMLO10-CBDRx-upS_gDNA_NC_044378.1	TATA-box	TATA	227	4	+	Arabidopsis thaliana	core promoter element around -30 of transcription start
CsMLO10-CBDRx-upS_gDNA_NC_044378.1	TATA-box	TATAAGAA	259	8	-	Zea mays	core promoter element around -30 of transcription start
CsMLO10-CBDRx-upS_gDNA_NC_044378.1	TATA-box	TATAA	262	5	-	Arabidopsis thaliana	core promoter element around -30 of transcription start
CsMLO10-CBDRx-upS_gDNA_NC_044378.1	TATA-box	TATA	263	4	+	Arabidopsis thaliana	core promoter element around -30 of transcription start
CsMLO10-CBDRx-upS_gDNA_NC_044378.1	TATA-box	TATTTAAA	329	8	-	Arabidopsis thaliana	core promoter element around -30 of transcription start
CsMLO10-CBDRx-upS_gDNA_NC_044378.1	TATA-box	ATATAT	334	6	+	Brassica napus	core promoter element around -30 of transcription start
CsMLO10-CBDRx-upS_gDNA_NC_044378.1	TATA-box	TATATA	335	6	+	Arabidopsis thaliana	core promoter element around -30 of transcription start
CsMLO10-CBDRx-upS_gDNA_NC_044378.1	TATA-box	ATATAT	336	6	+	Brassica napus	core promoter element around -30 of transcription start
CsMLO10-CBDRx-upS_gDNA_NC_044378.1	TATA-box	TATA	337	4	+	Arabidopsis thaliana	core promoter element around -30 of transcription start
CsMLO10-CBDRx-upS_gDNA_NC_044378.1	TATA-box	TATTTAAA	460	8	-	Arabidopsis thaliana	core promoter element around -30 of transcription start
CsMLO10-CBDRx-upS_gDNA_NC_044378.1	TATA-box	TATA	529	4	+	Arabidopsis thaliana	core promoter element around -30 of transcription start
CsMLO10-CBDRx-upS_gDNA_NC_044378.1	TATA-box	TATA	634	4	+	Arabidopsis thaliana	core promoter element around -30 of transcription start
CsMLO10-CBDRx-upS_gDNA_NC_044378.1	TATA-box	ATATAT	662	6	+	Brassica napus	core promoter element around -30 of transcription start
CsMLO10-CBDRx-upS_gDNA_NC_044378.1	TATA-box	TATATA	663	6	+	Arabidopsis thaliana	core promoter element around -30 of transcription start
CsMLO10-CBDRx-upS_gDNA_NC_044378.1	TATA-box	TATA	665	4	+	Arabidopsis thaliana	core promoter element around -30 of transcription start
CsMLO10-CBDRx-upS_gDNA_NC_044378.1	TATA-box	ATTATA	672	6	+	Brassica napus	core promoter element around -30 of transcription start
CsMLO10-CBDRx-upS_gDNA_NC_044378.1	TATA-box	TATATAA	673	7	-	Arabidopsis thaliana	core promoter element around -30 of transcription start
CsMLO10-CBDRx-upS_gDNA_NC_044378.1	TATA-box	TATATA	674	6	+	Arabidopsis thaliana	core promoter element around -30 of transcription start
CsMLO10-CBDRx-upS_gDNA_NC_044378.1	TATA-box	TATA	676	4	+	Arabidopsis thaliana	core promoter element around -30 of transcription start
CsMLO10-CBDRx-upS_gDNA_NC_044378.1	TATA-box	TATAAAT	861	7	-	Brassica juncea	core promoter element around -30 of transcription start
CsMLO10-CBDRx-upS_gDNA_NC_044378.1	TATA-box	TATAAA	862	6	-	Helianthus annuus	core promoter element around -30 of transcription start
CsMLO10-CBDRx-upS_gDNA_NC_044378.1	TATA-box	TATAA	863	5	-	Arabidopsis thaliana	core promoter element around -30 of transcription start
CsMLO10-CBDRx-upS_gDNA_NC_044378.1	TATA-box	TATA	864	4	+	Arabidopsis thaliana	core promoter element around -30 of transcription start
CsMLO10-CBDRx-upS_gDNA_NC_044378.1	TATA-box	ATATAT	1120	6	-	Brassica napus	core promoter element around -30 of transcription start
CsMLO10-CBDRx-upS_gDNA_NC_044378.1	TATA-box	TATATA	1121	6	-	Arabidopsis thaliana	core promoter element around -30 of transcription start
CsMLO10-CBDRx-upS_gDNA_NC_044378.1	TATA-box	ATATAT	1122	6	-	Brassica napus	core promoter element around -30 of transcription start
CsMLO10-CBDRx-upS_gDNA_NC_044378.1	TATA-box	TATA	1123	4	-	Arabidopsis thaliana	core promoter element around -30 of transcription start
CsMLO10-CBDRx-upS_gDNA_NC_044378.1	TATA-box	ATATAT	1387	6	-	Brassica napus	core promoter element around -30 of transcription start
CsMLO10-CBDRx-upS_gDNA_NC_044378.1	TATA-box	TATA	1388	4	-	Arabidopsis thaliana	core promoter element around -30 of transcription start
CsMLO10-CBDRx-upS_gDNA_NC_044378.1	TATA-box	TATA	1434	4	-	Arabidopsis thaliana	core promoter element around -30 of transcription start
CsMLO10-CBDRx-upS_gDNA_NC_044378.1	TATA-box	TATA	1528	4	-	Arabidopsis thaliana	core promoter element around -30 of transcription start
CsMLO10-CBDRx-upS_gDNA_NC_044378.1	TATA-box	TATATAA	1626	7	-	Arabidopsis thaliana	core promoter element around -30 of transcription start
CsMLO10-CBDRx-upS_gDNA_NC_044378.1	TATA-box	TATATA	1627	6	-	Arabidopsis thaliana	core promoter element around -30 of transcription start
CsMLO10-CBDRx-upS_gDNA_NC_044378.1	TATA-box	ATATAT	1628	6	-	Brassica napus	core promoter element around -30 of transcription start
CsMLO10-CBDRx-upS_gDNA_NC_044378.1	TATA-box	TATATA	1629	6	-	Arabidopsis thaliana	core promoter element around -30 of transcription start
CsMLO10-CBDRx-upS_gDNA_NC_044378.1	TATA-box	ATATAA	1630	6	+	Brassica oleracea	core promoter element around -30 of transcription start
CsMLO10-CBDRx-upS_gDNA_NC_044378.1	TATA-box	TATA	1631	4	-	Arabidopsis thaliana	core promoter element around -30 of transcription start
CsMLO10-CBDRx-upS_gDNA_NC_044378.1	TATA-box	TATAAAT	1653	7	-	Brassica juncea	core promoter element around -30 of transcription start
CsMLO10-CBDRx-upS_gDNA_NC_044378.1	TATA-box	TATAAA	1654	6	-	Helianthus annuus	core promoter element around -30 of transcription start
CsMLO10-CBDRx-upS_gDNA_NC_044378.1	TATA-box	TATAA	1655	5	-	Arabidopsis thaliana	core promoter element around -30 of transcription start
CsMLO10-CBDRx-upS_gDNA_NC_044378.1	TATA-box	TATA	1656	4	-	Arabidopsis thaliana	core promoter element around -30 of transcription start
CsMLO10-CBDRx-upS_gDNA_NC_044378.1	TATA-box	ATTATA	1798	6	+	Brassica napus	core promoter element around -30 of transcription start
CsMLO10-CBDRx-upS_gDNA_NC_044378.1	TATA-box	TATAA	1799	5	-	Arabidopsis thaliana	core promoter element around -30 of transcription start
CsMLO10-CBDRx-upS_gDNA_NC_044378.1	TATA-box	TATA	1800	4	-	Arabidopsis thaliana	core promoter element around -30 of transcription start
CsMLO10-CBDRx-upS_gDNA_NC_044378.1	TATA-box	ATATAT	1826	6	-	Brassica napus	core promoter element around -30 of transcription start
CsMLO10-CBDRx-upS_gDNA_NC_044378.1	TATA-box	TATATA	1827	6	-	Arabidopsis thaliana	core promoter element around -30 of transcription start
CsMLO10-CBDRx-upS_gDNA_NC_044378.1	TATA-box	ATATAT	1828	6	-	Brassica napus	core promoter element around -30 of transcription start
CsMLO10-CBDRx-upS_gDNA_NC_044378.1	TATA-box	TATA	1829	4	-	Arabidopsis thaliana	core promoter element around -30 of transcription start
CsMLO10-CBDRx-upS_gDNA_NC_044378.1	TATA	TATAAAAT	121	8	+	Arabidopsis thaliana
CsMLO10-CBDRx-upS_gDNA_NC_044378.1	ABRE4	CACGTA	353	6	-	Zea mays
CsMLO10-CBDRx-upS_gDNA_NC_044378.1	MYC	CATGTG	115	6	-	Arabidopsis thaliana
CsMLO10-CBDRx-upS_gDNA_NC_044378.1	MYC	CATTTG	366	6	-	Arabidopsis thaliana
CsMLO10-CBDRx-upS_gDNA_NC_044378.1	MYC	CAATTG	546	6	+	Arabidopsis thaliana
CsMLO10-CBDRx-upS_gDNA_NC_044378.1	MYC	CAATTG	952	6	+	Arabidopsis thaliana
CsMLO10-CBDRx-upS_gDNA_NC_044378.1	MYC	CATTTG	1483	6	+	Arabidopsis thaliana
CsMLO10-CBDRx-upS_gDNA_NC_044378.1	MYC	CAATTG	1542	6	-	Arabidopsis thaliana
CsMLO10-CBDRx-upS_gDNA_NC_044378.1	Unnamed__4	CTCC	793	4	+	Petroselinum hortense
CsMLO10-CBDRx-upS_gDNA_NC_044378.1	Unnamed__4	CTCC	802	4	+	Petroselinum hortense
CsMLO10-CBDRx-upS_gDNA_NC_044378.1	Unnamed__4	CTCC	1465	4	+	Petroselinum hortense
CsMLO10-CBDRx-upS_gDNA_NC_044378.1	Unnamed__4	CTCC	1771	4	-	Petroselinum hortense
CsMLO10-CBDRx-upS_gDNA_NC_044378.1	CAT-box	GCCACT	1937	6	+	Arabidopsis thaliana	cis-acting regulatory element related to meristem expression
CsMLO10-CBDRx-upS_gDNA_NC_044378.1	AAGAA-motif	GAAAGAA	903	7	-	Avena sativa
CsMLO10-CBDRx-upS_gDNA_NC_044378.1	O2-site	GATGATGTGG	805	9	-	Zea mays	cis-acting regulatory element involved in zein metabolism regulation
CsMLO10-CBDRx-upS_gDNA_NC_044378.1	O2-site	GATGATGTGG	808	9	-	Zea mays	cis-acting regulatory element involved in zein metabolism regulation
CsMLO10-CBDRx-upS_gDNA_NC_044378.1	O2-site	GATGACATGG	1251	9	+	Zea mays	cis-acting regulatory element involved in zein metabolism regulation
CsMLO10-CBDRx-upS_gDNA_NC_044378.1	G-box	TACGTG	353	6	+	Arabidopsis thaliana	cis-acting regulatory element involved in light responsiveness
CsMLO10-CBDRx-upS_gDNA_NC_044378.1	G-box	TAACACGTAG	1616	9	+	Brassica oleracea	cis-acting regulatory element involved in light responsiveness
CsMLO10-CBDRx-upS_gDNA_NC_044378.1	GT1-motif	GGTTAA	1162	6	-	Arabidopsis thaliana	light responsive element
CsMLO10-CBDRx-upS_gDNA_NC_044378.1	GT1-motif	GGTTAA	1169	6	-	Arabidopsis thaliana	light responsive element
CsMLO10-PK-downS_gDNA_CM010797.2	box S	AGCCACC	161	7	+	Arabidopsis thaliana
CsMLO10-PK-downS_gDNA_CM010797.2	WRE3	CCACCT	163	6	+	Pisum sativum
CsMLO10-PK-downS_gDNA_CM010797.2	WRE3	CCACCT	1021	6	-	Pisum sativum
CsMLO10-PK-downS_gDNA_CM010797.2	W box	TTGACC	1982	6	-	Arabidopsis thaliana
CsMLO10-PK-downS_gDNA_CM010797.2	ARE	AAACCA	782	6	+	Zea mays	cis-acting regulatory element essential for the anaerobic induction
CsMLO10-PK-downS_gDNA_CM010797.2	ARE	AAACCA	855	6	+	Zea mays	cis-acting regulatory element essential for the anaerobic induction
CsMLO10-PK-downS_gDNA_CM010797.2	TGACG-motif	TGACG	249	5	+	Hordeum vulgare	cis-acting regulatory element involved in the MeJA-responsiveness
CsMLO10-PK-downS_gDNA_CM010797.2	AE-box	AGAAACTT	982	8	+	Arabidopsis thaliana	part of a module for light response
CsMLO10-PK-downS_gDNA_CM010797.2	STRE	AGGGG	722	5	-	Arabidopsis thaliana
CsMLO10-PK-downS_gDNA_CM010797.2	STRE	AGGGG	1083	5	+	Arabidopsis thaliana
CsMLO10-PK-downS_gDNA_CM010797.2	TCCC-motif	TCTCCCT	230	7	+	Spinacia oleracea	part of a light responsive element
CsMLO10-PK-downS_gDNA_CM010797.2	Box 4	ATTAAT	525	6	+	Petroselinum crispum	part of a conserved DNA module involved in light responsiveness
CsMLO10-PK-downS_gDNA_CM010797.2	Box 4	ATTAAT	663	6	+	Petroselinum crispum	part of a conserved DNA module involved in light responsiveness
CsMLO10-PK-downS_gDNA_CM010797.2	MYB	CAACCA	869	6	+	Arabidopsis thaliana
CsMLO10-PK-downS_gDNA_CM010797.2	TCT-motif	TCTTAC	1995	6	-	Arabidopsis thaliana	part of a light responsive element
CsMLO10-PK-downS_gDNA_CM010797.2	Myb	CAACTG	887	6	+	Arabidopsis thaliana
CsMLO10-PK-downS_gDNA_CM010797.2	CAAT-box	CAAAT	29	5	-	Pisum sativum	common cis-acting element in promoter and enhancer regions
CsMLO10-PK-downS_gDNA_CM010797.2	CAAT-box	CAAT	39	4	-	Nicotiana glutinosa
CsMLO10-PK-downS_gDNA_CM010797.2	CAAT-box	CAAT	43	4	-	Nicotiana glutinosa
CsMLO10-PK-downS_gDNA_CM010797.2	CAAT-box	CAAT	226	4	-	Nicotiana glutinosa
CsMLO10-PK-downS_gDNA_CM010797.2	CAAT-box	CAAT	333	4	+	Nicotiana glutinosa
CsMLO10-PK-downS_gDNA_CM010797.2	CAAT-box	CCAAT	441	5	+	Arabidopsis thaliana	common cis-acting element in promoter and enhancer regions
CsMLO10-PK-downS_gDNA_CM010797.2	CAAT-box	CAAT	442	4	+	Nicotiana glutinosa
CsMLO10-PK-downS_gDNA_CM010797.2	CAAT-box	CAAT	670	4	-	Nicotiana glutinosa
CsMLO10-PK-downS_gDNA_CM010797.2	CAAT-box	CAAT	734	4	-	Nicotiana glutinosa
CsMLO10-PK-downS_gDNA_CM010797.2	CAAT-box	CAAAT	749	5	+	Pisum sativum	common cis-acting element in promoter and enhancer regions
CsMLO10-PK-downS_gDNA_CM010797.2	CAAT-box	CAAT	762	4	+	Nicotiana glutinosa
CsMLO10-PK-downS_gDNA_CM010797.2	CAAT-box	CAAT	826	4	-	Nicotiana glutinosa
CsMLO10-PK-downS_gDNA_CM010797.2	CAAT-box	CAAT	837	4	+	Nicotiana glutinosa
CsMLO10-PK-downS_gDNA_CM010797.2	CAAT-box	CCAAT	858	5	+	Arabidopsis thaliana	common cis-acting element in promoter and enhancer regions
CsMLO10-PK-downS_gDNA_CM010797.2	CAAT-box	CAAT	859	4	+	Nicotiana glutinosa
CsMLO10-PK-downS_gDNA_CM010797.2	CAAT-box	CAAT	1010	4	+	Nicotiana glutinosa
CsMLO10-PK-downS_gDNA_CM010797.2	CAAT-box	CAAT	1150	4	-	Nicotiana glutinosa
CsMLO10-PK-downS_gDNA_CM010797.2	CAAT-box	CAAAT	1332	5	+	Pisum sativum	common cis-acting element in promoter and enhancer regions
CsMLO10-PK-downS_gDNA_CM010797.2	CAAT-box	CCAAT	1351	5	-	Arabidopsis thaliana	common cis-acting element in promoter and enhancer regions
CsMLO10-PK-downS_gDNA_CM010797.2	CAAT-box	CAAAT	1428	5	-	Pisum sativum	common cis-acting element in promoter and enhancer regions
CsMLO10-PK-downS_gDNA_CM010797.2	CAAT-box	CAAAT	1472	5	-	Pisum sativum	common cis-acting element in promoter and enhancer regions
CsMLO10-PK-downS_gDNA_CM010797.2	CAAT-box	CAAT	1615	4	-	Nicotiana glutinosa
CsMLO10-PK-downS_gDNA_CM010797.2	CAAT-box	CAAT	1768	4	+	Nicotiana glutinosa
CsMLO10-PK-downS_gDNA_CM010797.2	CAAT-box	CAAAT	1945	5	+	Pisum sativum	common cis-acting element in promoter and enhancer regions
CsMLO10-PK-downS_gDNA_CM010797.2	CAAT-box	CCAAT	1951	5	+	Arabidopsis thaliana	common cis-acting element in promoter and enhancer regions
CsMLO10-PK-downS_gDNA_CM010797.2	CAAT-box	CAAT	1952	4	+	Nicotiana glutinosa
CsMLO10-PK-downS_gDNA_CM010797.2	CAAT-box	CAAT	1968	4	-	Nicotiana glutinosa
CsMLO10-PK-downS_gDNA_CM010797.2	Unnamed__1	CGTGG	875	5	-	Zea mays
CsMLO10-PK-downS_gDNA_CM010797.2	ATCT-motif	AATCTAATCC	212	9	-	Pisum sativum	part of a conserved DNA module involved in light responsiveness
CsMLO10-PK-downS_gDNA_CM010797.2	AT~TATA-box	TATATAAA	91	8	-	Arabidopsis thaliana
CsMLO10-PK-downS_gDNA_CM010797.2	AT~TATA-box	TATATA	93	6	+	Arabidopsis thaliana
CsMLO10-PK-downS_gDNA_CM010797.2	AT~TATA-box	TATATA	531	6	+	Arabidopsis thaliana
CsMLO10-PK-downS_gDNA_CM010797.2	AT~TATA-box	TATATA	533	6	+	Arabidopsis thaliana
CsMLO10-PK-downS_gDNA_CM010797.2	AT~TATA-box	TATATA	535	6	+	Arabidopsis thaliana
CsMLO10-PK-downS_gDNA_CM010797.2	AT~TATA-box	TATATA	577	6	+	Arabidopsis thaliana
CsMLO10-PK-downS_gDNA_CM010797.2		motif_sequence	23	4	+	organism	short_function
CsMLO10-PK-downS_gDNA_CM010797.2		motif_sequence	25	4	-	organism	short_function
CsMLO10-PK-downS_gDNA_CM010797.2		motif_sequence	106	4	-	organism	short_function
CsMLO10-PK-downS_gDNA_CM010797.2		motif_sequence	167	4	+	organism	short_function
CsMLO10-PK-downS_gDNA_CM010797.2		motif_sequence	280	4	-	organism	short_function
CsMLO10-PK-downS_gDNA_CM010797.2		motif_sequence	476	4	+	organism	short_function
CsMLO10-PK-downS_gDNA_CM010797.2		motif_sequence	676	4	-	organism	short_function
CsMLO10-PK-downS_gDNA_CM010797.2		motif_sequence	1180	4	+	organism	short_function
CsMLO10-PK-downS_gDNA_CM010797.2		motif_sequence	1355	4	-	organism	short_function
CsMLO10-PK-downS_gDNA_CM010797.2		motif_sequence	1523	4	+	organism	short_function
CsMLO10-PK-downS_gDNA_CM010797.2		motif_sequence	1555	4	+	organism	short_function
CsMLO10-PK-downS_gDNA_CM010797.2		motif_sequence	1720	4	-	organism	short_function
CsMLO10-PK-downS_gDNA_CM010797.2	TATA	TATAAAAT	219	8	-	Arabidopsis thaliana
CsMLO10-PK-downS_gDNA_CM010797.2	MBS	CAACTG	887	6	+	Arabidopsis thaliana	MYB binding site involved in drought-inducibility
CsMLO10-PK-downS_gDNA_CM010797.2	TATA-box	taTATAAAtc	89	10	-	Arabidopsis thaliana	core promoter element around -30 of transcription start
CsMLO10-PK-downS_gDNA_CM010797.2	TATA-box	TATAAAT	90	7	-	Brassica juncea	core promoter element around -30 of transcription start
CsMLO10-PK-downS_gDNA_CM010797.2	TATA-box	TATAAA	91	6	-	Helianthus annuus	core promoter element around -30 of transcription start
CsMLO10-PK-downS_gDNA_CM010797.2	TATA-box	TATATAA	92	7	-	Arabidopsis thaliana	core promoter element around -30 of transcription start
CsMLO10-PK-downS_gDNA_CM010797.2	TATA-box	TATATA	93	6	+	Arabidopsis thaliana	core promoter element around -30 of transcription start
CsMLO10-PK-downS_gDNA_CM010797.2	TATA-box	ATATAA	94	6	+	Brassica oleracea	core promoter element around -30 of transcription start
CsMLO10-PK-downS_gDNA_CM010797.2	TATA-box	TATA	95	4	+	Arabidopsis thaliana	core promoter element around -30 of transcription start
CsMLO10-PK-downS_gDNA_CM010797.2	TATA-box	TACAAAA	148	7	-	Oryza sativa	core promoter element around -30 of transcription start
CsMLO10-PK-downS_gDNA_CM010797.2	TATA-box	TATA	197	4	+	Arabidopsis thaliana	core promoter element around -30 of transcription start
CsMLO10-PK-downS_gDNA_CM010797.2	TATA-box	TATAAAA	220	7	-	Pisum sativum	core promoter element around -30 of transcription start
CsMLO10-PK-downS_gDNA_CM010797.2	TATA-box	TATAAA	221	6	-	Helianthus annuus	core promoter element around -30 of transcription start
CsMLO10-PK-downS_gDNA_CM010797.2	TATA-box	TATAA	222	5	-	Arabidopsis thaliana	core promoter element around -30 of transcription start
CsMLO10-PK-downS_gDNA_CM010797.2	TATA-box	TATA	223	4	+	Arabidopsis thaliana	core promoter element around -30 of transcription start
CsMLO10-PK-downS_gDNA_CM010797.2	TATA-box	ATTATA	311	6	+	Brassica napus	core promoter element around -30 of transcription start
CsMLO10-PK-downS_gDNA_CM010797.2	TATA-box	TATAA	312	5	-	Arabidopsis thaliana	core promoter element around -30 of transcription start
CsMLO10-PK-downS_gDNA_CM010797.2	TATA-box	TATA	313	4	+	Arabidopsis thaliana	core promoter element around -30 of transcription start
CsMLO10-PK-downS_gDNA_CM010797.2	TATA-box	ATTATA	319	6	+	Brassica napus	core promoter element around -30 of transcription start
CsMLO10-PK-downS_gDNA_CM010797.2	TATA-box	TATAA	320	5	-	Arabidopsis thaliana	core promoter element around -30 of transcription start
CsMLO10-PK-downS_gDNA_CM010797.2	TATA-box	TATA	321	4	+	Arabidopsis thaliana	core promoter element around -30 of transcription start
CsMLO10-PK-downS_gDNA_CM010797.2	TATA-box	TATA	372	4	+	Arabidopsis thaliana	core promoter element around -30 of transcription start
CsMLO10-PK-downS_gDNA_CM010797.2	TATA-box	ATTATA	529	6	+	Brassica napus	core promoter element around -30 of transcription start
CsMLO10-PK-downS_gDNA_CM010797.2	TATA-box	TATATAA	530	7	-	Arabidopsis thaliana	core promoter element around -30 of transcription start
CsMLO10-PK-downS_gDNA_CM010797.2	TATA-box	TATATA	531	6	+	Arabidopsis thaliana	core promoter element around -30 of transcription start
CsMLO10-PK-downS_gDNA_CM010797.2	TATA-box	ATATAT	532	6	+	Brassica napus	core promoter element around -30 of transcription start
CsMLO10-PK-downS_gDNA_CM010797.2	TATA-box	TATATA	533	6	+	Arabidopsis thaliana	core promoter element around -30 of transcription start
CsMLO10-PK-downS_gDNA_CM010797.2	TATA-box	ATATAT	534	6	+	Brassica napus	core promoter element around -30 of transcription start
CsMLO10-PK-downS_gDNA_CM010797.2	TATA-box	TATATA	535	6	+	Arabidopsis thaliana	core promoter element around -30 of transcription start
CsMLO10-PK-downS_gDNA_CM010797.2	TATA-box	ATATAT	536	6	+	Brassica napus	core promoter element around -30 of transcription start
CsMLO10-PK-downS_gDNA_CM010797.2	TATA-box	TATA	537	4	+	Arabidopsis thaliana	core promoter element around -30 of transcription start
CsMLO10-PK-downS_gDNA_CM010797.2	TATA-box	TATA	571	4	+	Arabidopsis thaliana	core promoter element around -30 of transcription start
CsMLO10-PK-downS_gDNA_CM010797.2	TATA-box	TATACA	575	6	-	Helianthus annuus	core promoter element around -30 of transcription start
CsMLO10-PK-downS_gDNA_CM010797.2	TATA-box	TATATA	577	6	+	Arabidopsis thaliana	core promoter element around -30 of transcription start
CsMLO10-PK-downS_gDNA_CM010797.2	TATA-box	ATATAT	578	6	+	Brassica napus	core promoter element around -30 of transcription start
CsMLO10-PK-downS_gDNA_CM010797.2	TATA-box	TATA	579	4	+	Arabidopsis thaliana	core promoter element around -30 of transcription start
CsMLO10-PK-downS_gDNA_CM010797.2	TATA-box	ATATAT	649	6	+	Brassica napus	core promoter element around -30 of transcription start
CsMLO10-PK-downS_gDNA_CM010797.2	TATA-box	TATA	650	4	+	Arabidopsis thaliana	core promoter element around -30 of transcription start
CsMLO10-PK-downS_gDNA_CM010797.2	TATA-box	TACAAAA	753	7	+	Oryza sativa	core promoter element around -30 of transcription start
CsMLO10-PK-downS_gDNA_CM010797.2	TATA-box	TACAAAA	795	7	-	Oryza sativa	core promoter element around -30 of transcription start
CsMLO10-PK-downS_gDNA_CM010797.2	TATA-box	TACAAAA	851	7	+	Oryza sativa	core promoter element around -30 of transcription start
CsMLO10-PK-downS_gDNA_CM010797.2	TATA-box	TATA	934	4	+	Arabidopsis thaliana	core promoter element around -30 of transcription start
CsMLO10-PK-downS_gDNA_CM010797.2	MYC	CATTTG	28	6	+	Arabidopsis thaliana
CsMLO10-PK-downS_gDNA_CM010797.2	MYC	CATTTG	1332	6	-	Arabidopsis thaliana
CsMLO10-PK-downS_gDNA_CM010797.2	MYC	CATTTG	1427	6	+	Arabidopsis thaliana
CsMLO10-PK-downS_gDNA_CM010797.2	MYC	CATTTG	1945	6	-	Arabidopsis thaliana
CsMLO10-PK-downS_gDNA_CM010797.2	as-1	TGACG	249	5	+	Arabidopsis thaliana
CsMLO10-PK-downS_gDNA_CM010797.2	Unnamed__4	CTCC	231	4	+	Petroselinum hortense
CsMLO10-PK-downS_gDNA_CM010797.2	Unnamed__4	CTCC	683	4	+	Petroselinum hortense
CsMLO10-PK-downS_gDNA_CM010797.2	Unnamed__4	CTCC	967	4	-	Petroselinum hortense
CsMLO10-PK-downS_gDNA_CM010797.2	Unnamed__4	CTCC	1045	4	-	Petroselinum hortense
CsMLO10-PK-downS_gDNA_CM010797.2	Unnamed__4	CTCC	1081	4	-	Petroselinum hortense
CsMLO10-PK-downS_gDNA_CM010797.2	Unnamed__4	CTCC	1121	4	+	Petroselinum hortense
CsMLO10-PK-downS_gDNA_CM010797.2	Unnamed__4	CTCC	1865	4	-	Petroselinum hortense
CsMLO10-PK-downS_gDNA_CM010797.2	Unnamed__4	CTCC	1960	4	+	Petroselinum hortense
CsMLO10-PK-downS_gDNA_CM010797.2	AAGAA-motif	GAAAGAA	655	7	+	Avena sativa
CsMLO10-PK-downS_gDNA_CM010797.2	G-box	CACGAC	126	6	-	Zea mays	cis-acting regulatory element involved in light responsiveness
CsMLO10-PK-downS_gDNA_CM010797.2	G-box	CACGAC	876	6	+	Zea mays	cis-acting regulatory element involved in light responsiveness
CsMLO10-PK-downS_gDNA_CM010797.2	GT1-motif	GGTTAA	975	6	-	Arabidopsis thaliana	light responsive element
CsMLO10-PK-downS_gDNA_CM010797.2	CGTCA-motif	CGTCA	249	5	-	Hordeum vulgare	cis-acting regulatory element involved in the MeJA-responsiveness
CsMLO10-PK-upS_gDNA_CM010797.2	CAT-box	GCCACT	1870	6	-	Arabidopsis thaliana	cis-acting regulatory element related to meristem expression
CsMLO10-PK-upS_gDNA_CM010797.2	AAGAA-motif	GAAAGAA	1932	7	+	Avena sativa
CsMLO10-PK-upS_gDNA_CM010797.2	Unnamed__4	CTCC	34	4	+	Petroselinum hortense
CsMLO10-PK-upS_gDNA_CM010797.2	Unnamed__4	CTCC	172	4	-	Petroselinum hortense
CsMLO10-PK-upS_gDNA_CM010797.2	Unnamed__4	CTCC	1522	4	+	Petroselinum hortense
CsMLO10-PK-upS_gDNA_CM010797.2	Unnamed__4	CTCC	1540	4	+	Petroselinum hortense
CsMLO10-PK-upS_gDNA_CM010797.2	Unnamed__4	CTCC	1892	4	-	Petroselinum hortense
CsMLO10-PK-upS_gDNA_CM010797.2	Unnamed__4	CTCC	1907	4	+	Petroselinum hortense
CsMLO10-PK-upS_gDNA_CM010797.2	Unnamed__4	CTCC	1979	4	-	Petroselinum hortense
CsMLO10-PK-upS_gDNA_CM010797.2	CGTCA-motif	CGTCA	824	5	-	Hordeum vulgare	cis-acting regulatory element involved in the MeJA-responsiveness
CsMLO10-PK-upS_gDNA_CM010797.2	O2-site	GATGATGTGG	106	9	-	Zea mays	cis-acting regulatory element involved in zein metabolism regulation
CsMLO10-PK-upS_gDNA_CM010797.2	MYC	CATTTG	328	6	-	Arabidopsis thaliana
CsMLO10-PK-upS_gDNA_CM010797.2	MYC	CATGTG	898	6	+	Arabidopsis thaliana
CsMLO10-PK-upS_gDNA_CM010797.2	MYC	CAATTG	1497	6	-	Arabidopsis thaliana
CsMLO10-PK-upS_gDNA_CM010797.2	TATA-box	ccTATAAAaa	5	9	+	Arabidopsis thaliana	core promoter element around -30 of transcription start
CsMLO10-PK-upS_gDNA_CM010797.2	TATA-box	TATA	7	4	+	Arabidopsis thaliana	core promoter element around -30 of transcription start
CsMLO10-PK-upS_gDNA_CM010797.2	TATA-box	TATA	13	4	+	Arabidopsis thaliana	core promoter element around -30 of transcription start
CsMLO10-PK-upS_gDNA_CM010797.2	TATA-box	TATACA	198	6	-	Helianthus annuus	core promoter element around -30 of transcription start
CsMLO10-PK-upS_gDNA_CM010797.2	TATA-box	TATATA	200	6	+	Arabidopsis thaliana	core promoter element around -30 of transcription start
CsMLO10-PK-upS_gDNA_CM010797.2	TATA-box	ATATAT	201	6	+	Brassica napus	core promoter element around -30 of transcription start
CsMLO10-PK-upS_gDNA_CM010797.2	TATA-box	TATA	202	4	+	Arabidopsis thaliana	core promoter element around -30 of transcription start
CsMLO10-PK-upS_gDNA_CM010797.2	TATA-box	TATAAAA	225	7	-	Pisum sativum	core promoter element around -30 of transcription start
CsMLO10-PK-upS_gDNA_CM010797.2	TATA-box	TATAAA	226	6	-	Helianthus annuus	core promoter element around -30 of transcription start
CsMLO10-PK-upS_gDNA_CM010797.2	TATA-box	TATAA	227	5	-	Arabidopsis thaliana	core promoter element around -30 of transcription start
CsMLO10-PK-upS_gDNA_CM010797.2	TATA-box	TATA	228	4	+	Arabidopsis thaliana	core promoter element around -30 of transcription start
CsMLO10-PK-upS_gDNA_CM010797.2	TATA-box	TACATAAA	230	8	+	Oryza sativa	core promoter element around -30 of transcription start
CsMLO10-PK-upS_gDNA_CM010797.2	TATA-box	ATATAT	239	6	+	Brassica napus	core promoter element around -30 of transcription start
CsMLO10-PK-upS_gDNA_CM010797.2	TATA-box	TATA	240	4	+	Arabidopsis thaliana	core promoter element around -30 of transcription start
CsMLO10-PK-upS_gDNA_CM010797.2	TATA-box	TATAAA	252	6	-	Helianthus annuus	core promoter element around -30 of transcription start
CsMLO10-PK-upS_gDNA_CM010797.2	TATA-box	TATATAA	253	7	-	Arabidopsis thaliana	core promoter element around -30 of transcription start
CsMLO10-PK-upS_gDNA_CM010797.2	TATA-box	TATATA	254	6	+	Arabidopsis thaliana	core promoter element around -30 of transcription start
CsMLO10-PK-upS_gDNA_CM010797.2	TATA-box	ATATAT	255	6	+	Brassica napus	core promoter element around -30 of transcription start
CsMLO10-PK-upS_gDNA_CM010797.2	TATA-box	TATATA	256	6	+	Arabidopsis thaliana	core promoter element around -30 of transcription start
CsMLO10-PK-upS_gDNA_CM010797.2	TATA-box	ATATAT	257	6	+	Brassica napus	core promoter element around -30 of transcription start
CsMLO10-PK-upS_gDNA_CM010797.2	TATA-box	TATATA	258	6	+	Arabidopsis thaliana	core promoter element around -30 of transcription start
CsMLO10-PK-upS_gDNA_CM010797.2	TATA-box	ATATAA	259	6	+	Brassica oleracea	core promoter element around -30 of transcription start
CsMLO10-PK-upS_gDNA_CM010797.2	TATA-box	TATA	260	4	+	Arabidopsis thaliana	core promoter element around -30 of transcription start
CsMLO10-PK-upS_gDNA_CM010797.2	TATA-box	TATTTAAA	359	8	+	Arabidopsis thaliana	core promoter element around -30 of transcription start
CsMLO10-PK-upS_gDNA_CM010797.2	TATA-box	TATA	376	4	+	Arabidopsis thaliana	core promoter element around -30 of transcription start
CsMLO10-PK-upS_gDNA_CM010797.2	TATA-box	ATATAT	388	6	+	Brassica napus	core promoter element around -30 of transcription start
CsMLO10-PK-upS_gDNA_CM010797.2	TATA-box	TATATA	389	6	+	Arabidopsis thaliana	core promoter element around -30 of transcription start
CsMLO10-PK-upS_gDNA_CM010797.2	TATA-box	TATA	391	4	+	Arabidopsis thaliana	core promoter element around -30 of transcription start
CsMLO10-PK-upS_gDNA_CM010797.2	TATA-box	TATA	398	4	+	Arabidopsis thaliana	core promoter element around -30 of transcription start
CsMLO10-PK-upS_gDNA_CM010797.2	TATA-box	ATATAT	410	6	+	Brassica napus	core promoter element around -30 of transcription start
CsMLO10-PK-upS_gDNA_CM010797.2	TATA-box	TATATA	411	6	+	Arabidopsis thaliana	core promoter element around -30 of transcription start
CsMLO10-PK-upS_gDNA_CM010797.2	TATA-box	TATA	413	4	+	Arabidopsis thaliana	core promoter element around -30 of transcription start
CsMLO10-PK-upS_gDNA_CM010797.2	TATA-box	TATA	420	4	+	Arabidopsis thaliana	core promoter element around -30 of transcription start
CsMLO10-PK-upS_gDNA_CM010797.2	TATA-box	ATTATA	431	6	+	Brassica napus	core promoter element around -30 of transcription start
CsMLO10-PK-upS_gDNA_CM010797.2	TATA-box	TATAA	432	5	-	Arabidopsis thaliana	core promoter element around -30 of transcription start
CsMLO10-PK-upS_gDNA_CM010797.2	TATA-box	TATA	433	4	+	Arabidopsis thaliana	core promoter element around -30 of transcription start
CsMLO10-PK-upS_gDNA_CM010797.2	TATA-box	ATATAA	447	6	+	Brassica oleracea	core promoter element around -30 of transcription start
CsMLO10-PK-upS_gDNA_CM010797.2	TATA-box	TATA	448	4	+	Arabidopsis thaliana	core promoter element around -30 of transcription start
CsMLO10-PK-upS_gDNA_CM010797.2	TATA-box	ccTATAAAaa	532	9	+	Arabidopsis thaliana	core promoter element around -30 of transcription start
CsMLO10-PK-upS_gDNA_CM010797.2	TATA-box	TATA	534	4	+	Arabidopsis thaliana	core promoter element around -30 of transcription start
CsMLO10-PK-upS_gDNA_CM010797.2	TATA-box	TATAAATA	547	8	-	Daucus carota	core promoter element around -30 of transcription start
CsMLO10-PK-upS_gDNA_CM010797.2	TATA-box	TATAAAT	548	7	-	Brassica juncea	core promoter element around -30 of transcription start
CsMLO10-PK-upS_gDNA_CM010797.2	TATA-box	TATAAA	549	6	-	Helianthus annuus	core promoter element around -30 of transcription start
CsMLO10-PK-upS_gDNA_CM010797.2	TATA-box	TATAA	550	5	-	Arabidopsis thaliana	core promoter element around -30 of transcription start
CsMLO10-PK-upS_gDNA_CM010797.2	TATA-box	TATA	551	4	+	Arabidopsis thaliana	core promoter element around -30 of transcription start
CsMLO10-PK-upS_gDNA_CM010797.2	TATA-box	ATATAA	581	6	+	Brassica oleracea	core promoter element around -30 of transcription start
CsMLO10-PK-upS_gDNA_CM010797.2	TATA-box	TATA	582	4	+	Arabidopsis thaliana	core promoter element around -30 of transcription start
CsMLO10-PK-upS_gDNA_CM010797.2	TATA-box	TATACA	631	6	-	Helianthus annuus	core promoter element around -30 of transcription start
CsMLO10-PK-upS_gDNA_CM010797.2	TATA-box	TATA	633	4	+	Arabidopsis thaliana	core promoter element around -30 of transcription start
CsMLO10-PK-upS_gDNA_CM010797.2	TATA-box	TATATA	675	6	+	Arabidopsis thaliana	core promoter element around -30 of transcription start
CsMLO10-PK-upS_gDNA_CM010797.2	TATA-box	ATATAT	676	6	+	Brassica napus	core promoter element around -30 of transcription start
CsMLO10-PK-upS_gDNA_CM010797.2	TATA-box	TATA	677	4	+	Arabidopsis thaliana	core promoter element around -30 of transcription start
CsMLO10-PK-upS_gDNA_CM010797.2	TATA-box	TATACA	752	6	-	Helianthus annuus	core promoter element around -30 of transcription start
CsMLO10-PK-upS_gDNA_CM010797.2	TATA-box	TATA	754	4	+	Arabidopsis thaliana	core promoter element around -30 of transcription start
CsMLO10-PK-upS_gDNA_CM010797.2	TATA-box	TATA	770	4	+	Arabidopsis thaliana	core promoter element around -30 of transcription start
CsMLO10-PK-upS_gDNA_CM010797.2	TATA-box	TATAA	844	5	-	Arabidopsis thaliana	core promoter element around -30 of transcription start
CsMLO10-PK-upS_gDNA_CM010797.2	TATA-box	TATA	845	4	+	Arabidopsis thaliana	core promoter element around -30 of transcription start
CsMLO10-PK-upS_gDNA_CM010797.2	TATA-box	TATA	862	4	+	Arabidopsis thaliana	core promoter element around -30 of transcription start
CsMLO10-PK-upS_gDNA_CM010797.2	TATA-box	TATTTAAA	944	8	+	Arabidopsis thaliana	core promoter element around -30 of transcription start
CsMLO10-PK-upS_gDNA_CM010797.2	TATA-box	TATTTAAA	958	8	-	Arabidopsis thaliana	core promoter element around -30 of transcription start
CsMLO10-PK-upS_gDNA_CM010797.2	TATA-box	TATA	964	4	+	Arabidopsis thaliana	core promoter element around -30 of transcription start
CsMLO10-PK-upS_gDNA_CM010797.2	TATA-box	TATAA	1020	5	-	Arabidopsis thaliana	core promoter element around -30 of transcription start
CsMLO10-PK-upS_gDNA_CM010797.2	TATA-box	TATA	1021	4	-	Arabidopsis thaliana	core promoter element around -30 of transcription start
CsMLO10-PK-upS_gDNA_CM010797.2	TATA-box	TATAAATA	1068	8	-	Daucus carota	core promoter element around -30 of transcription start
CsMLO10-PK-upS_gDNA_CM010797.2	TATA-box	TATAAAT	1069	7	-	Brassica juncea	core promoter element around -30 of transcription start
CsMLO10-PK-upS_gDNA_CM010797.2	TATA-box	TATAAA	1070	6	-	Helianthus annuus	core promoter element around -30 of transcription start
CsMLO10-PK-upS_gDNA_CM010797.2	TATA-box	TATAA	1071	5	-	Arabidopsis thaliana	core promoter element around -30 of transcription start
CsMLO10-PK-upS_gDNA_CM010797.2	TATA-box	TATA	1072	4	-	Arabidopsis thaliana	core promoter element around -30 of transcription start
CsMLO10-PK-upS_gDNA_CM010797.2	TATA-box	TATAAATA	1095	8	-	Daucus carota	core promoter element around -30 of transcription start
CsMLO10-PK-upS_gDNA_CM010797.2	TATA-box	TATAAAT	1096	7	-	Brassica juncea	core promoter element around -30 of transcription start
CsMLO10-PK-upS_gDNA_CM010797.2	TATA-box	TATAAA	1097	6	-	Helianthus annuus	core promoter element around -30 of transcription start
CsMLO10-PK-upS_gDNA_CM010797.2	TATA-box	TATAA	1098	5	-	Arabidopsis thaliana	core promoter element around -30 of transcription start
CsMLO10-PK-upS_gDNA_CM010797.2	TATA-box	TATA	1099	4	-	Arabidopsis thaliana	core promoter element around -30 of transcription start
CsMLO10-PK-upS_gDNA_CM010797.2	TATA-box	TACAAAA	1133	7	-	Oryza sativa	core promoter element around -30 of transcription start
CsMLO10-PK-upS_gDNA_CM010797.2	TATA-box	TATACA	1136	6	-	Helianthus annuus	core promoter element around -30 of transcription start
CsMLO10-PK-upS_gDNA_CM010797.2	TATA-box	TATA	1138	4	-	Arabidopsis thaliana	core promoter element around -30 of transcription start
CsMLO10-PK-upS_gDNA_CM010797.2	TATA-box	TATAAA	1182	6	-	Helianthus annuus	core promoter element around -30 of transcription start
CsMLO10-PK-upS_gDNA_CM010797.2	TATA-box	TATAA	1183	5	-	Arabidopsis thaliana	core promoter element around -30 of transcription start
CsMLO10-PK-upS_gDNA_CM010797.2	TATA-box	TATA	1184	4	-	Arabidopsis thaliana	core promoter element around -30 of transcription start
CsMLO10-PK-upS_gDNA_CM010797.2	TATA-box	TATAAA	1241	6	-	Helianthus annuus	core promoter element around -30 of transcription start
CsMLO10-PK-upS_gDNA_CM010797.2	TATA-box	TATAA	1242	5	-	Arabidopsis thaliana	core promoter element around -30 of transcription start
CsMLO10-PK-upS_gDNA_CM010797.2	TATA-box	TATA	1243	4	-	Arabidopsis thaliana	core promoter element around -30 of transcription start
CsMLO10-PK-upS_gDNA_CM010797.2	TATA-box	ATATAT	1332	6	-	Brassica napus	core promoter element around -30 of transcription start
CsMLO10-PK-upS_gDNA_CM010797.2	TATA-box	TATA	1333	4	-	Arabidopsis thaliana	core promoter element around -30 of transcription start
CsMLO10-PK-upS_gDNA_CM010797.2	TATA-box	ATTATA	1336	6	+	Brassica napus	core promoter element around -30 of transcription start
CsMLO10-PK-upS_gDNA_CM010797.2	TATA-box	TATAA	1337	5	-	Arabidopsis thaliana	core promoter element around -30 of transcription start
CsMLO10-PK-upS_gDNA_CM010797.2	TATA-box	TATA	1338	4	-	Arabidopsis thaliana	core promoter element around -30 of transcription start
CsMLO10-PK-upS_gDNA_CM010797.2	TATA-box	taTATAAAtc	1379	9	-	Arabidopsis thaliana	core promoter element around -30 of transcription start
CsMLO10-PK-upS_gDNA_CM010797.2	TATA-box	TATAAAT	1380	7	-	Brassica juncea	core promoter element around -30 of transcription start
CsMLO10-PK-upS_gDNA_CM010797.2	TATA-box	TATAAA	1381	6	-	Helianthus annuus	core promoter element around -30 of transcription start
CsMLO10-PK-upS_gDNA_CM010797.2	TATA-box	TATATAA	1382	7	-	Arabidopsis thaliana	core promoter element around -30 of transcription start
CsMLO10-PK-upS_gDNA_CM010797.2	TATA-box	TATATA	1383	6	-	Arabidopsis thaliana	core promoter element around -30 of transcription start
CsMLO10-PK-upS_gDNA_CM010797.2	TATA-box	ATATAA	1384	6	+	Brassica oleracea	core promoter element around -30 of transcription start
CsMLO10-PK-upS_gDNA_CM010797.2	TATA-box	TATA	1385	4	-	Arabidopsis thaliana	core promoter element around -30 of transcription start
CsMLO10-PK-upS_gDNA_CM010797.2	TATA-box	TATACA	1419	6	-	Helianthus annuus	core promoter element around -30 of transcription start
CsMLO10-PK-upS_gDNA_CM010797.2	TATA-box	TATA	1421	4	-	Arabidopsis thaliana	core promoter element around -30 of transcription start
CsMLO10-PK-upS_gDNA_CM010797.2	TATA-box	TACATAAA	1435	8	+	Oryza sativa	core promoter element around -30 of transcription start
CsMLO10-PK-upS_gDNA_CM010797.2	TATA-box	ATATAT	1526	6	-	Brassica napus	core promoter element around -30 of transcription start
CsMLO10-PK-upS_gDNA_CM010797.2	TATA-box	TATATA	1527	6	-	Arabidopsis thaliana	core promoter element around -30 of transcription start
CsMLO10-PK-upS_gDNA_CM010797.2	TATA-box	ATATAT	1528	6	-	Brassica napus	core promoter element around -30 of transcription start
CsMLO10-PK-upS_gDNA_CM010797.2	TATA-box	TATA	1529	4	-	Arabidopsis thaliana	core promoter element around -30 of transcription start
CsMLO10-PK-upS_gDNA_CM010797.2	TATA-box	TATACA	1552	6	-	Helianthus annuus	core promoter element around -30 of transcription start
CsMLO10-PK-upS_gDNA_CM010797.2	TATA-box	TATA	1554	4	-	Arabidopsis thaliana	core promoter element around -30 of transcription start
CsMLO10-PK-upS_gDNA_CM010797.2	TATA-box	ATTATA	1642	6	+	Brassica napus	core promoter element around -30 of transcription start
CsMLO10-PK-upS_gDNA_CM010797.2	TATA-box	TATAA	1643	5	-	Arabidopsis thaliana	core promoter element around -30 of transcription start
CsMLO10-PK-upS_gDNA_CM010797.2	TATA-box	TATA	1644	4	-	Arabidopsis thaliana	core promoter element around -30 of transcription start
CsMLO10-PK-upS_gDNA_CM010797.2	TATA-box	ATTATA	1652	6	+	Brassica napus	core promoter element around -30 of transcription start
CsMLO10-PK-upS_gDNA_CM010797.2	TATA-box	TATAA	1653	5	-	Arabidopsis thaliana	core promoter element around -30 of transcription start
CsMLO10-PK-upS_gDNA_CM010797.2	TATA-box	TATA	1654	4	-	Arabidopsis thaliana	core promoter element around -30 of transcription start
CsMLO10-PK-upS_gDNA_CM010797.2	TATA-box	ATTATA	1667	6	+	Brassica napus	core promoter element around -30 of transcription start
CsMLO10-PK-upS_gDNA_CM010797.2	TATA-box	TATAA	1668	5	-	Arabidopsis thaliana	core promoter element around -30 of transcription start
CsMLO10-PK-upS_gDNA_CM010797.2	TATA-box	TATA	1669	4	-	Arabidopsis thaliana	core promoter element around -30 of transcription start
CsMLO10-PK-upS_gDNA_CM010797.2	TATA-box	ATTATA	1674	6	+	Brassica napus	core promoter element around -30 of transcription start
CsMLO10-PK-upS_gDNA_CM010797.2	TATA-box	TATAA	1675	5	-	Arabidopsis thaliana	core promoter element around -30 of transcription start
CsMLO10-PK-upS_gDNA_CM010797.2	TATA-box	TATA	1676	4	-	Arabidopsis thaliana	core promoter element around -30 of transcription start
CsMLO10-PK-upS_gDNA_CM010797.2	TATA-box	TACAAAA	1681	7	-	Oryza sativa	core promoter element around -30 of transcription start
CsMLO10-PK-upS_gDNA_CM010797.2	TATA-box	TATACA	1684	6	-	Helianthus annuus	core promoter element around -30 of transcription start
CsMLO10-PK-upS_gDNA_CM010797.2	TATA-box	TATA	1686	4	-	Arabidopsis thaliana	core promoter element around -30 of transcription start
CsMLO10-PK-upS_gDNA_CM010797.2	TATA-box	ATTATA	1709	6	+	Brassica napus	core promoter element around -30 of transcription start
CsMLO10-PK-upS_gDNA_CM010797.2	TATA-box	TATAA	1710	5	-	Arabidopsis thaliana	core promoter element around -30 of transcription start
CsMLO10-PK-upS_gDNA_CM010797.2	TATA-box	TATA	1711	4	-	Arabidopsis thaliana	core promoter element around -30 of transcription start
CsMLO10-PK-upS_gDNA_CM010797.2	TATA-box	ATTATA	1722	6	+	Brassica napus	core promoter element around -30 of transcription start
CsMLO10-PK-upS_gDNA_CM010797.2	TATA-box	TATATAA	1723	7	-	Arabidopsis thaliana	core promoter element around -30 of transcription start
CsMLO10-PK-upS_gDNA_CM010797.2	TATA-box	TATATA	1724	6	-	Arabidopsis thaliana	core promoter element around -30 of transcription start
CsMLO10-PK-upS_gDNA_CM010797.2	TATA-box	ATATAT	1725	6	-	Brassica napus	core promoter element around -30 of transcription start
CsMLO10-PK-upS_gDNA_CM010797.2	TATA-box	TATA	1726	4	-	Arabidopsis thaliana	core promoter element around -30 of transcription start
CsMLO10-PK-upS_gDNA_CM010797.2	TATA-box	TATA	1759	4	-	Arabidopsis thaliana	core promoter element around -30 of transcription start
CsMLO10-PK-upS_gDNA_CM010797.2	TATA-box	TACATAAA	1767	8	+	Oryza sativa	core promoter element around -30 of transcription start
CsMLO10-PK-upS_gDNA_CM010797.2	TATA-box	ATATAA	1800	6	+	Brassica oleracea	core promoter element around -30 of transcription start
CsMLO10-PK-upS_gDNA_CM010797.2	TATA-box	TATA	1801	4	-	Arabidopsis thaliana	core promoter element around -30 of transcription start
CsMLO10-PK-upS_gDNA_CM010797.2	TATA-box	ATATAT	1911	6	-	Brassica napus	core promoter element around -30 of transcription start
CsMLO10-PK-upS_gDNA_CM010797.2	TATA-box	TATATA	1912	6	-	Arabidopsis thaliana	core promoter element around -30 of transcription start
CsMLO10-PK-upS_gDNA_CM010797.2	TATA-box	ATATAT	1913	6	-	Brassica napus	core promoter element around -30 of transcription start
CsMLO10-PK-upS_gDNA_CM010797.2	TATA-box	TATATA	1914	6	-	Arabidopsis thaliana	core promoter element around -30 of transcription start
CsMLO10-PK-upS_gDNA_CM010797.2	TATA-box	ATATAT	1915	6	-	Brassica napus	core promoter element around -30 of transcription start
CsMLO10-PK-upS_gDNA_CM010797.2	TATA-box	TATATA	1916	6	-	Arabidopsis thaliana	core promoter element around -30 of transcription start
CsMLO10-PK-upS_gDNA_CM010797.2	TATA-box	ATATAT	1917	6	-	Brassica napus	core promoter element around -30 of transcription start
CsMLO10-PK-upS_gDNA_CM010797.2	TATA-box	TATATA	1918	6	-	Arabidopsis thaliana	core promoter element around -30 of transcription start
CsMLO10-PK-upS_gDNA_CM010797.2	TATA-box	TATA	1920	4	-	Arabidopsis thaliana	core promoter element around -30 of transcription start
CsMLO10-PK-upS_gDNA_CM010797.2	TC-rich repeats	ATTCTCTAAC	265	9	+	Nicotiana tabacum	cis-acting element involved in defense and stress responsiveness
CsMLO10-PK-upS_gDNA_CM010797.2	TATA	TATAAAAT	224	8	-	Arabidopsis thaliana
CsMLO10-PK-upS_gDNA_CM010797.2	as-1	TGACG	824	5	+	Arabidopsis thaliana
CsMLO10-PK-upS_gDNA_CM010797.2	AT~TATA-box	TATATA	200	6	+	Arabidopsis thaliana
CsMLO10-PK-upS_gDNA_CM010797.2	AT~TATA-box	TATATAAA	252	8	-	Arabidopsis thaliana
CsMLO10-PK-upS_gDNA_CM010797.2	AT~TATA-box	TATATA	254	6	+	Arabidopsis thaliana
CsMLO10-PK-upS_gDNA_CM010797.2	AT~TATA-box	TATATA	256	6	+	Arabidopsis thaliana
CsMLO10-PK-upS_gDNA_CM010797.2	AT~TATA-box	TATATA	258	6	+	Arabidopsis thaliana
CsMLO10-PK-upS_gDNA_CM010797.2	AT~TATA-box	TATATA	389	6	+	Arabidopsis thaliana
CsMLO10-PK-upS_gDNA_CM010797.2	AT~TATA-box	TATATA	411	6	+	Arabidopsis thaliana
CsMLO10-PK-upS_gDNA_CM010797.2	AT~TATA-box	TATATA	675	6	+	Arabidopsis thaliana
CsMLO10-PK-upS_gDNA_CM010797.2	AT~TATA-box	TATATAAA	1381	8	-	Arabidopsis thaliana
CsMLO10-PK-upS_gDNA_CM010797.2	AT~TATA-box	TATATA	1383	6	-	Arabidopsis thaliana
CsMLO10-PK-upS_gDNA_CM010797.2	AT~TATA-box	TATATA	1527	6	-	Arabidopsis thaliana
CsMLO10-PK-upS_gDNA_CM010797.2	AT~TATA-box	TATATA	1724	6	-	Arabidopsis thaliana
CsMLO10-PK-upS_gDNA_CM010797.2	AT~TATA-box	TATATA	1912	6	-	Arabidopsis thaliana
CsMLO10-PK-upS_gDNA_CM010797.2	AT~TATA-box	TATATA	1914	6	-	Arabidopsis thaliana
CsMLO10-PK-upS_gDNA_CM010797.2	AT~TATA-box	TATATA	1916	6	-	Arabidopsis thaliana
CsMLO10-PK-upS_gDNA_CM010797.2	AT~TATA-box	TATATA	1918	6	-	Arabidopsis thaliana
CsMLO10-PK-upS_gDNA_CM010797.2	ATCT-motif	AATCTAATCC	1625	9	-	Pisum sativum	part of a conserved DNA module involved in light responsiveness
CsMLO10-PK-upS_gDNA_CM010797.2		motif_sequence	47	4	+	organism	short_function
CsMLO10-PK-upS_gDNA_CM010797.2		motif_sequence	127	4	-	organism	short_function
CsMLO10-PK-upS_gDNA_CM010797.2		motif_sequence	611	4	+	organism	short_function
CsMLO10-PK-upS_gDNA_CM010797.2		motif_sequence	855	4	-	organism	short_function
CsMLO10-PK-upS_gDNA_CM010797.2		motif_sequence	1520	4	+	organism	short_function
CsMLO10-PK-upS_gDNA_CM010797.2		motif_sequence	1538	4	+	organism	short_function
CsMLO10-PK-upS_gDNA_CM010797.2		motif_sequence	1852	4	-	organism	short_function
CsMLO10-PK-upS_gDNA_CM010797.2		motif_sequence	1905	4	+	organism	short_function
CsMLO10-PK-upS_gDNA_CM010797.2		motif_sequence	1968	4	-	organism	short_function
CsMLO10-PK-upS_gDNA_CM010797.2	TCA-element	CCATCTTTTT	1774	9	-	Nicotiana tabacum	cis-acting element involved in salicylic acid responsiveness
CsMLO10-PK-upS_gDNA_CM010797.2	A-box	CCGTCC	690	6	+	Petroselinum crispum	cis-acting regulatory element
CsMLO10-PK-upS_gDNA_CM010797.2	Myb	TAACTG	1403	6	-	Arabidopsis thaliana
CsMLO10-PK-upS_gDNA_CM010797.2	CAAT-box	CAAT	164	4	+	Nicotiana glutinosa
CsMLO10-PK-upS_gDNA_CM010797.2	CAAT-box	CCAAT	310	5	+	Arabidopsis thaliana	common cis-acting element in promoter and enhancer regions
CsMLO10-PK-upS_gDNA_CM010797.2	CAAT-box	CAAT	311	4	+	Nicotiana glutinosa
CsMLO10-PK-upS_gDNA_CM010797.2	CAAT-box	CAAT	318	4	-	Nicotiana glutinosa
CsMLO10-PK-upS_gDNA_CM010797.2	CAAT-box	CAAAT	328	5	+	Pisum sativum	common cis-acting element in promoter and enhancer regions
CsMLO10-PK-upS_gDNA_CM010797.2	CAAT-box	CAAT	445	4	+	Nicotiana glutinosa
CsMLO10-PK-upS_gDNA_CM010797.2	CAAT-box	CAAAT	495	5	+	Pisum sativum	common cis-acting element in promoter and enhancer regions
CsMLO10-PK-upS_gDNA_CM010797.2	CAAT-box	CAAAT	512	5	-	Pisum sativum	common cis-acting element in promoter and enhancer regions
CsMLO10-PK-upS_gDNA_CM010797.2	CAAT-box	TGCCAAC	564	7	-	Petunia hybrida	common cis-acting element in promoter and enhancer regions
CsMLO10-PK-upS_gDNA_CM010797.2	CAAT-box	CAAT	619	4	+	Nicotiana glutinosa
CsMLO10-PK-upS_gDNA_CM010797.2	CAAT-box	CCAAT	739	5	+	Arabidopsis thaliana	common cis-acting element in promoter and enhancer regions
CsMLO10-PK-upS_gDNA_CM010797.2	CAAT-box	CAAT	740	4	+	Nicotiana glutinosa
CsMLO10-PK-upS_gDNA_CM010797.2	CAAT-box	CAAT	893	4	-	Nicotiana glutinosa
CsMLO10-PK-upS_gDNA_CM010797.2	CAAT-box	CAAT	905	4	+	Nicotiana glutinosa
CsMLO10-PK-upS_gDNA_CM010797.2	CAAT-box	CAAAT	1013	5	+	Pisum sativum	common cis-acting element in promoter and enhancer regions
CsMLO10-PK-upS_gDNA_CM010797.2	CAAT-box	CAAT	1032	4	+	Nicotiana glutinosa
CsMLO10-PK-upS_gDNA_CM010797.2	CAAT-box	CAAAT	1106	5	+	Pisum sativum	common cis-acting element in promoter and enhancer regions
CsMLO10-PK-upS_gDNA_CM010797.2	CAAT-box	CAAT	1163	4	+	Nicotiana glutinosa
CsMLO10-PK-upS_gDNA_CM010797.2	CAAT-box	CAAT	1199	4	+	Nicotiana glutinosa
CsMLO10-PK-upS_gDNA_CM010797.2	CAAT-box	CCAAT	1262	5	-	Arabidopsis thaliana	common cis-acting element in promoter and enhancer regions
CsMLO10-PK-upS_gDNA_CM010797.2	CAAT-box	CAAT	1301	4	-	Nicotiana glutinosa
CsMLO10-PK-upS_gDNA_CM010797.2	CAAT-box	CAAT	1399	4	-	Nicotiana glutinosa
CsMLO10-PK-upS_gDNA_CM010797.2	CAAT-box	CAAAT	1445	5	-	Pisum sativum	common cis-acting element in promoter and enhancer regions
CsMLO10-PK-upS_gDNA_CM010797.2	CAAT-box	CAAT	1457	4	+	Nicotiana glutinosa
CsMLO10-PK-upS_gDNA_CM010797.2	CAAT-box	CAAT	1468	4	+	Nicotiana glutinosa
CsMLO10-PK-upS_gDNA_CM010797.2	CAAT-box	CAAT	1480	4	+	Nicotiana glutinosa
CsMLO10-PK-upS_gDNA_CM010797.2	CAAT-box	CAAT	1497	4	+	Nicotiana glutinosa
CsMLO10-PK-upS_gDNA_CM010797.2	CAAT-box	CAAT	1499	4	-	Nicotiana glutinosa
CsMLO10-PK-upS_gDNA_CM010797.2	CAAT-box	CAAT	1632	4	-	Nicotiana glutinosa
CsMLO10-PK-upS_gDNA_CM010797.2	CAAT-box	CAAT	1637	4	-	Nicotiana glutinosa
CsMLO10-PK-upS_gDNA_CM010797.2	CAAT-box	CAAT	1647	4	-	Nicotiana glutinosa
CsMLO10-PK-upS_gDNA_CM010797.2	CAAT-box	CAAT	1657	4	-	Nicotiana glutinosa
CsMLO10-PK-upS_gDNA_CM010797.2	CAAT-box	CCAAT	1662	5	-	Arabidopsis thaliana	common cis-acting element in promoter and enhancer regions
CsMLO10-PK-upS_gDNA_CM010797.2	CAAT-box	CAAT	1793	4	+	Nicotiana glutinosa
CsMLO10-PK-upS_gDNA_CM010797.2	CAAT-box	CAAT	1808	4	+	Nicotiana glutinosa
CsMLO10-PK-upS_gDNA_CM010797.2	CAAT-box	CAAT	1813	4	+	Nicotiana glutinosa
CsMLO10-PK-upS_gDNA_CM010797.2	CAAT-box	CAAT	1849	4	-	Nicotiana glutinosa
CsMLO10-PK-upS_gDNA_CM010797.2	ABRE	ACGTG	279	5	+	Arabidopsis thaliana	cis-acting element involved in the abscisic acid responsiveness
CsMLO10-PK-upS_gDNA_CM010797.2	Box II	ACACGTTGT	276	9	-	Sinapis alba	part of a light responsive element
CsMLO10-PK-upS_gDNA_CM010797.2	AT-rich sequence	TAAAATACT	1856	9	-	Pisum sativum	element for maximal elicitor-mediated activation (2copies)
CsMLO10-PK-upS_gDNA_CM010797.2	Box 4	ATTAAT	953	6	+	Petroselinum crispum	part of a conserved DNA module involved in light responsiveness
CsMLO10-PK-upS_gDNA_CM010797.2	Box 4	ATTAAT	1425	6	-	Petroselinum crispum	part of a conserved DNA module involved in light responsiveness
CsMLO10-PK-upS_gDNA_CM010797.2	Box 4	ATTAAT	1747	6	-	Petroselinum crispum	part of a conserved DNA module involved in light responsiveness
CsMLO10-PK-upS_gDNA_CM010797.2	TCCC-motif	TCTCCCT	1539	7	+	Spinacia oleracea	part of a light responsive element
CsMLO10-PK-upS_gDNA_CM010797.2	G-Box	CACGTT	278	6	-	Pisum sativum	cis-acting regulatory element involved in light responsiveness
CsMLO10-PK-upS_gDNA_CM010797.2	DRE1	ACCGAGA	20	7	-	Zea mays
CsMLO10-PK-upS_gDNA_CM010797.2	CCGTCC motif	CCGTCC	690	6	+	Nicotiana tabacum
CsMLO10-PK-upS_gDNA_CM010797.2	MYB	CAACCA	558	6	-	Arabidopsis thaliana
CsMLO10-PK-upS_gDNA_CM010797.2	MYB	CAACCA	562	6	-	Arabidopsis thaliana
CsMLO10-PK-upS_gDNA_CM010797.2	MYB	CAACAG	875	6	-	Arabidopsis thaliana
CsMLO10-PK-upS_gDNA_CM010797.2	Unnamed__6	taTAAATATct	544	10	-	Zea mays
CsMLO10-PK-upS_gDNA_CM010797.2	Unnamed__6	taTAAATATct	770	10	+	Zea mays
CsMLO10-PK-upS_gDNA_CM010797.2	Unnamed__6	taTAAATATct	1092	10	-	Zea mays
CsMLO10-PK-upS_gDNA_CM010797.2	GATA-motif	AAGGATAAGG	1543	9	-	Solanum tuberosum	part of a light responsive element
CsMLO10-PK-upS_gDNA_CM010797.2	WUN-motif	CAATTACAT	313	9	-	Nicotiana glutinosa
CsMLO10-PK-upS_gDNA_CM010797.2	WUN-motif	TTATTACAT	453	9	-	Nicotiana glutinosa
CsMLO10-PK-upS_gDNA_CM010797.2	circadian	CAAAGATATC	202	9	-	Lycopersicon esculentum	cis-acting regulatory element involved in circadian control
CsMLO10-PK-upS_gDNA_CM010797.2	TGACG-motif	TGACG	824	5	+	Hordeum vulgare	cis-acting regulatory element involved in the MeJA-responsiveness
CsMLO10-PK-upS_gDNA_CM010797.2	CCGTCC-box	CCGTCC	690	6	+	Petroselinum hortense
CsMLO10-PK-upS_gDNA_CM010797.2	ARE	AAACCA	1837	6	+	Zea mays	cis-acting regulatory element essential for the anaerobic induction
CsMLO10-PK-upS_gDNA_CM010797.2	ATC-motif	AGTAATCT	1369	8	+	Spinacia oleracea	part of a conserved DNA module involved in light responsiveness
CsMLO10-PK-upS_gDNA_CM010797.2	W box	TTGACC	1010	6	-	Arabidopsis thaliana
CsMLO10-PK-upS_gDNA_CM010797.2	Myb-binding site	CAACAG	875	6	-	Nicotiana tabacum
CsMLO10A-FN-downS_gDNA_CM011607.1	ABRE3a	TACGTG	275	6	-	Zea mays
CsMLO10A-FN-downS_gDNA_CM011607.1	L-box	ATCCCACCTAC	206	10	-	Petroselinum crispum	part of a light responsive element
CsMLO10A-FN-downS_gDNA_CM011607.1	TGA-element	AACGAC	1777	6	-	Brassica oleracea	auxin-responsive element
CsMLO10A-FN-downS_gDNA_CM011607.1	MYB	CAACCA	455	6	-	Arabidopsis thaliana
CsMLO10A-FN-downS_gDNA_CM011607.1	MYB	CAACCA	624	6	-	Arabidopsis thaliana
CsMLO10A-FN-downS_gDNA_CM011607.1	MYB	CAACAG	1444	6	-	Arabidopsis thaliana
CsMLO10A-FN-downS_gDNA_CM011607.1	MYB	TAACCA	1508	6	-	Arabidopsis thaliana
CsMLO10A-FN-downS_gDNA_CM011607.1	MYB	TAACCA	1537	6	-	Arabidopsis thaliana
CsMLO10A-FN-downS_gDNA_CM011607.1	MYB	CAACCA	1649	6	-	Arabidopsis thaliana
CsMLO10A-FN-downS_gDNA_CM011607.1	MYB	CAACCA	1753	6	-	Arabidopsis thaliana
CsMLO10A-FN-downS_gDNA_CM011607.1	STRE	AGGGG	170	5	+	Arabidopsis thaliana
CsMLO10A-FN-downS_gDNA_CM011607.1	STRE	AGGGG	1101	5	-	Arabidopsis thaliana
CsMLO10A-FN-downS_gDNA_CM011607.1	STRE	AGGGG	1335	5	+	Arabidopsis thaliana
CsMLO10A-FN-downS_gDNA_CM011607.1	STRE	AGGGG	1437	5	-	Arabidopsis thaliana
CsMLO10A-FN-downS_gDNA_CM011607.1	STRE	AGGGG	1595	5	+	Arabidopsis thaliana
CsMLO10A-FN-downS_gDNA_CM011607.1	STRE	AGGGG	1614	5	-	Arabidopsis thaliana
CsMLO10A-FN-downS_gDNA_CM011607.1	STRE	AGGGG	1668	5	+	Arabidopsis thaliana
CsMLO10A-FN-downS_gDNA_CM011607.1	STRE	AGGGG	1816	5	-	Arabidopsis thaliana
CsMLO10A-FN-downS_gDNA_CM011607.1	G-Box	CACGTT	608	6	+	Pisum sativum	cis-acting regulatory element involved in light responsiveness
CsMLO10A-FN-downS_gDNA_CM011607.1	TCA	TCATCTTCAT	1232	9	+	Pisum sativum
CsMLO10A-FN-downS_gDNA_CM011607.1	Box 4	ATTAAT	1341	6	-	Petroselinum crispum	part of a conserved DNA module involved in light responsiveness
CsMLO10A-FN-downS_gDNA_CM011607.1	Box 4	ATTAAT	1381	6	-	Petroselinum crispum	part of a conserved DNA module involved in light responsiveness
CsMLO10A-FN-downS_gDNA_CM011607.1	Box 4	ATTAAT	1825	6	-	Petroselinum crispum	part of a conserved DNA module involved in light responsiveness
CsMLO10A-FN-downS_gDNA_CM011607.1	ABRE	ACGTG	275	5	-	Arabidopsis thaliana	cis-acting element involved in the abscisic acid responsiveness
CsMLO10A-FN-downS_gDNA_CM011607.1	ABRE	ACGTG	608	5	-	Arabidopsis thaliana	cis-acting element involved in the abscisic acid responsiveness
CsMLO10A-FN-downS_gDNA_CM011607.1	RY-element	CATGCATG	253	8	+	Helianthus annuus	cis-acting regulatory element involved in seed-specific regulation
CsMLO10A-FN-downS_gDNA_CM011607.1	Myb-binding site	CAACAG	1444	6	-	Nicotiana tabacum
CsMLO10A-FN-downS_gDNA_CM011607.1	WRE3	CCACCT	348	6	-	Pisum sativum
CsMLO10A-FN-downS_gDNA_CM011607.1	W box	TTGACC	294	6	+	Arabidopsis thaliana
CsMLO10A-FN-downS_gDNA_CM011607.1	TGACG-motif	TGACG	1021	5	+	Hordeum vulgare	cis-acting regulatory element involved in the MeJA-responsiveness
CsMLO10A-FN-downS_gDNA_CM011607.1	TGACG-motif	TGACG	1639	5	-	Hordeum vulgare	cis-acting regulatory element involved in the MeJA-responsiveness
CsMLO10A-FN-downS_gDNA_CM011607.1	chs-Unit 1 m1	ACCTAACCCGC	1581	10	-	Hordeum vulgare	part of a light responsive element
CsMLO10A-FN-downS_gDNA_CM011607.1	Y-box	TGTGGAGGAGCA	1105	11	+	Lemna gibba	?
CsMLO10A-FN-downS_gDNA_CM011607.1	WUN-motif	AAATTTCTT	1486	9	-	Nicotiana glutinosa
CsMLO10A-FN-downS_gDNA_CM011607.1	LTR	CCGAAA	1838	6	-	Hordeum vulgare	cis-acting element involved in low-temperature responsiveness
CsMLO10A-FN-downS_gDNA_CM011607.1	as-1	TGACG	1021	5	+	Arabidopsis thaliana
CsMLO10A-FN-downS_gDNA_CM011607.1	as-1	TGACG	1639	5	-	Arabidopsis thaliana
CsMLO10A-FN-downS_gDNA_CM011607.1	TATA-box	ccTATAAAaa	403	9	-	Arabidopsis thaliana	core promoter element around -30 of transcription start
CsMLO10A-FN-downS_gDNA_CM011607.1	MYC	CATGTG	701	6	+	Arabidopsis thaliana
CsMLO10A-FN-downS_gDNA_CM011607.1	MYC	CATTTG	869	6	+	Arabidopsis thaliana
CsMLO10A-FN-downS_gDNA_CM011607.1	Unnamed__2	CCCCGG	1949	6	+	Zea mays
CsMLO10A-FN-downS_gDNA_CM011607.1	ABRE4	CACGTA	275	6	+	Zea mays
CsMLO10A-FN-downS_gDNA_CM011607.1	O2-site	GATGATGTGG	136	9	+	Zea mays	cis-acting regulatory element involved in zein metabolism regulation
CsMLO10A-FN-downS_gDNA_CM011607.1	G-box	TACGTG	275	6	-	Arabidopsis thaliana	cis-acting regulatory element involved in light responsiveness
CsMLO10A-FN-downS_gDNA_CM011607.1	G-box	CACGAC	1215	6	-	Zea mays	cis-acting regulatory element involved in light responsiveness
CsMLO10A-FN-downS_gDNA_CM011607.1	GT1-motif	GGTTAAT	1509	7	+	Avena sativa	light responsive element
CsMLO10A-FN-downS_gDNA_CM011607.1	GT1-motif	GGTTAAT	1538	7	+	Avena sativa	light responsive element
CsMLO10A-FN-downS_gDNA_CM011607.1	CGTCA-motif	CGTCA	1021	5	-	Hordeum vulgare	cis-acting regulatory element involved in the MeJA-responsiveness
CsMLO10A-FN-downS_gDNA_CM011607.1	CGTCA-motif	CGTCA	1639	5	+	Hordeum vulgare	cis-acting regulatory element involved in the MeJA-responsiveness
CsMLO10A-FN-downS_gDNA_CM011607.1	Unnamed__4	CTCC	42	4	+	Petroselinum hortense
CsMLO10A-FN-downS_gDNA_CM011607.1	Unnamed__4	CTCC	61	4	-	Petroselinum hortense
CsMLO10A-FN-downS_gDNA_CM011607.1	Unnamed__4	CTCC	114	4	+	Petroselinum hortense
CsMLO10A-FN-downS_gDNA_CM011607.1	Unnamed__4	CTCC	168	4	-	Petroselinum hortense
CsMLO10A-FN-downS_gDNA_CM011607.1	Unnamed__4	CTCC	352	4	-	Petroselinum hortense
CsMLO10A-FN-downS_gDNA_CM011607.1	Unnamed__4	CTCC	355	4	-	Petroselinum hortense
CsMLO10A-FN-downS_gDNA_CM011607.1	Unnamed__4	CTCC	417	4	-	Petroselinum hortense
CsMLO10A-FN-downS_gDNA_CM011607.1	Unnamed__4	CTCC	528	4	+	Petroselinum hortense
CsMLO10A-FN-downS_gDNA_CM011607.1	Unnamed__4	CTCC	667	4	-	Petroselinum hortense
CsMLO10A-FN-downS_gDNA_CM011607.1	Unnamed__4	CTCC	746	4	+	Petroselinum hortense
CsMLO10A-FN-downS_gDNA_CM011607.1	Unnamed__4	CTCC	816	4	+	Petroselinum hortense
CsMLO10A-FN-downS_gDNA_CM011607.1	Unnamed__4	CTCC	828	4	-	Petroselinum hortense
CsMLO10A-FN-downS_gDNA_CM011607.1	Unnamed__4	CTCC	1108	4	-	Petroselinum hortense
CsMLO10A-FN-downS_gDNA_CM011607.1	Unnamed__4	CTCC	1111	4	-	Petroselinum hortense
CsMLO10A-FN-downS_gDNA_CM011607.1	Unnamed__4	CTCC	1125	4	+	Petroselinum hortense
CsMLO10A-FN-downS_gDNA_CM011607.1	Unnamed__4	CTCC	1128	4	+	Petroselinum hortense
CsMLO10A-FN-downS_gDNA_CM011607.1	Unnamed__4	CTCC	1135	4	-	Petroselinum hortense
CsMLO10A-FN-downS_gDNA_CM011607.1	Unnamed__4	CTCC	1194	4	-	Petroselinum hortense
CsMLO10A-FN-downS_gDNA_CM011607.1	Unnamed__4	CTCC	1433	4	-	Petroselinum hortense
CsMLO10A-FN-downS_gDNA_CM011607.1	Unnamed__4	CTCC	1466	4	+	Petroselinum hortense
CsMLO10A-FN-downS_gDNA_CM011607.1	Unnamed__4	CTCC	1598	4	-	Petroselinum hortense
CsMLO10A-FN-downS_gDNA_CM011607.1	Unnamed__4	CTCC	1845	4	+	Petroselinum hortense
CsMLO10A-FN-downS_gDNA_CM011607.1	AAGAA-motif	gGTAAAGAAA	1236	9	-	Avena sativa
CsMLO10A-FN-downS_gDNA_CM011607.1	CAT-box	GCCACT	432	6	+	Arabidopsis thaliana	cis-acting regulatory element related to meristem expression
CsMLO10A-FN-downS_gDNA_CM011607.1	CAAT-box	CAAT	133	4	-	Nicotiana glutinosa
CsMLO10A-FN-downS_gDNA_CM011607.1	CAAT-box	CAAT	293	4	-	Nicotiana glutinosa
CsMLO10A-FN-downS_gDNA_CM011607.1	CAAT-box	CAAAT	312	5	-	Pisum sativum	common cis-acting element in promoter and enhancer regions
CsMLO10A-FN-downS_gDNA_CM011607.1	CAAT-box	CAAT	363	4	+	Nicotiana glutinosa
CsMLO10A-FN-downS_gDNA_CM011607.1	CAAT-box	TGCCAAC	372	7	-	Petunia hybrida	common cis-acting element in promoter and enhancer regions
CsMLO10A-FN-downS_gDNA_CM011607.1	CAAT-box	CAAAT	383	5	-	Pisum sativum	common cis-acting element in promoter and enhancer regions
CsMLO10A-FN-downS_gDNA_CM011607.1	CAAT-box	CAAT	390	4	-	Nicotiana glutinosa
CsMLO10A-FN-downS_gDNA_CM011607.1	CAAT-box	CAAT	467	4	-	Nicotiana glutinosa
CsMLO10A-FN-downS_gDNA_CM011607.1	CAAT-box	CCAAT	484	5	-	Arabidopsis thaliana	common cis-acting element in promoter and enhancer regions
CsMLO10A-FN-downS_gDNA_CM011607.1	CAAT-box	CCAAT	501	5	+	Arabidopsis thaliana	common cis-acting element in promoter and enhancer regions
CsMLO10A-FN-downS_gDNA_CM011607.1	CAAT-box	CAAT	502	4	+	Nicotiana glutinosa
CsMLO10A-FN-downS_gDNA_CM011607.1	CAAT-box	CAAAT	535	5	-	Pisum sativum	common cis-acting element in promoter and enhancer regions
CsMLO10A-FN-downS_gDNA_CM011607.1	CAAT-box	CAAT	586	4	+	Nicotiana glutinosa
CsMLO10A-FN-downS_gDNA_CM011607.1	CAAT-box	CCAAT	622	5	-	Arabidopsis thaliana	common cis-acting element in promoter and enhancer regions
CsMLO10A-FN-downS_gDNA_CM011607.1	CAAT-box	CAAT	634	4	-	Nicotiana glutinosa
CsMLO10A-FN-downS_gDNA_CM011607.1	CAAT-box	CAAAT	730	5	-	Pisum sativum	common cis-acting element in promoter and enhancer regions
CsMLO10A-FN-downS_gDNA_CM011607.1	CAAT-box	CAAAT	802	5	-	Pisum sativum	common cis-acting element in promoter and enhancer regions
CsMLO10A-FN-downS_gDNA_CM011607.1	CAAT-box	CAAT	807	4	-	Nicotiana glutinosa
CsMLO10A-FN-downS_gDNA_CM011607.1	CAAT-box	CAAT	811	4	+	Nicotiana glutinosa
CsMLO10A-FN-downS_gDNA_CM011607.1	CAAT-box	CAAT	855	4	+	Nicotiana glutinosa
CsMLO10A-FN-downS_gDNA_CM011607.1	CAAT-box	CAAAT	857	5	-	Pisum sativum	common cis-acting element in promoter and enhancer regions
CsMLO10A-FN-downS_gDNA_CM011607.1	CAAT-box	CAAAT	870	5	-	Pisum sativum	common cis-acting element in promoter and enhancer regions
CsMLO10A-FN-downS_gDNA_CM011607.1	CAAT-box	CAAT	971	4	-	Nicotiana glutinosa
CsMLO10A-FN-downS_gDNA_CM011607.1	CAAT-box	CAAT	1028	4	-	Nicotiana glutinosa
CsMLO10A-FN-downS_gDNA_CM011607.1	CAAT-box	CAAT	1046	4	-	Nicotiana glutinosa
CsMLO10A-FN-downS_gDNA_CM011607.1	CAAT-box	CAAT	1061	4	-	Nicotiana glutinosa
CsMLO10A-FN-downS_gDNA_CM011607.1	CAAT-box	CAAT	1221	4	+	Nicotiana glutinosa
CsMLO10A-FN-downS_gDNA_CM011607.1	CAAT-box	CAAT	1309	4	-	Nicotiana glutinosa
CsMLO10A-FN-downS_gDNA_CM011607.1	CAAT-box	CAAAT	1371	5	-	Pisum sativum	common cis-acting element in promoter and enhancer regions
CsMLO10A-FN-downS_gDNA_CM011607.1	CAAT-box	CAAAT	1399	5	+	Pisum sativum	common cis-acting element in promoter and enhancer regions
CsMLO10A-FN-downS_gDNA_CM011607.1	CAAT-box	CAAT	1606	4	+	Nicotiana glutinosa
CsMLO10A-FN-downS_gDNA_CM011607.1	CAAT-box	CAAAT	1655	5	-	Pisum sativum	common cis-acting element in promoter and enhancer regions
CsMLO10A-FN-downS_gDNA_CM011607.1	CAAT-box	CAAT	1689	4	+	Nicotiana glutinosa
CsMLO10A-FN-downS_gDNA_CM011607.1	CAAT-box	CAAAT	1869	5	-	Pisum sativum	common cis-acting element in promoter and enhancer regions
CsMLO10A-FN-downS_gDNA_CM011607.1	Unnamed__1	CGTGG	20	5	+	Zea mays
CsMLO10A-FN-downS_gDNA_CM011607.1	Unnamed__1	CGTGG	198	5	-	Zea mays
CsMLO10A-FN-downS_gDNA_CM011607.1	Unnamed__1	CGTGG	607	5	-	Zea mays
CsMLO10A-FN-downS_gDNA_CM011607.1	Unnamed__1	CGTGG	1922	5	+	Zea mays
CsMLO10A-FN-downS_gDNA_CM011607.1		motif_sequence	881	4	+	organism	short_function
CsMLO10A-FN-downS_gDNA_CM011607.1		motif_sequence	944	4	-	organism	short_function
CsMLO10A-FN-downS_gDNA_CM011607.1		motif_sequence	1086	4	+	organism	short_function
CsMLO10A-FN-downS_gDNA_CM011607.1		motif_sequence	1123	4	+	organism	short_function
CsMLO10A-FN-downS_gDNA_CM011607.1		motif_sequence	1163	4	-	organism	short_function
CsMLO10A-FN-downS_gDNA_CM011607.1		motif_sequence	1182	4	+	organism	short_function
CsMLO10A-FN-downS_gDNA_CM011607.1		motif_sequence	1329	4	+	organism	short_function
CsMLO10A-FN-downS_gDNA_CM011607.1	MSA-like	(T/C)C(T/C)AACGG(T/C)(T/C)A	295	8.5	-	Catharanthus roseus	cis-acting element involved in cell cycle regulation
CsMLO10A-FN-downS_gDNA_CM011607.1	MSA-like	TCAAACGGT	297	9	-	Catharanthus roseus	cis-acting element involved in cell cycle regulation
CsMLO10A-FN-downS_gDNA_CM011607.1	MYB-like sequence	TAACCA	1508	6	-	Arabidopsis thaliana
CsMLO10A-FN-downS_gDNA_CM011607.1	MYB-like sequence	TAACCA	1537	6	-	Arabidopsis thaliana
CsMLO10A-FN-upS_gDNA_CM011607.1	ACE	GCGACGTACC	1046	9	+	Petroselinum crispum	cis-acting element involved in light responsiveness
CsMLO10A-FN-upS_gDNA_CM011607.1	MYB	TAACCA	217	6	-	Arabidopsis thaliana
CsMLO10A-FN-upS_gDNA_CM011607.1	MYB	CAACAG	347	6	+	Arabidopsis thaliana
CsMLO10A-FN-upS_gDNA_CM011607.1	TCA	TCATCTTCAT	187	9	-	Pisum sativum
CsMLO10A-FN-upS_gDNA_CM011607.1	G-Box	CACGTT	682	6	-	Pisum sativum	cis-acting regulatory element involved in light responsiveness
CsMLO10A-FN-upS_gDNA_CM011607.1	Box 4	ATTAAT	882	6	+	Petroselinum crispum	part of a conserved DNA module involved in light responsiveness
CsMLO10A-FN-upS_gDNA_CM011607.1	Box 4	ATTAAT	975	6	+	Petroselinum crispum	part of a conserved DNA module involved in light responsiveness
CsMLO10A-FN-upS_gDNA_CM011607.1	Box 4	ATTAAT	1100	6	-	Petroselinum crispum	part of a conserved DNA module involved in light responsiveness
CsMLO10A-FN-upS_gDNA_CM011607.1	Box 4	ATTAAT	1840	6	-	Petroselinum crispum	part of a conserved DNA module involved in light responsiveness
CsMLO10A-FN-upS_gDNA_CM011607.1	Myc	TCTCTTA	837	7	-	Arabidopsis thaliana
CsMLO10A-FN-upS_gDNA_CM011607.1	Myc	TCTCTTA	1087	7	+	Arabidopsis thaliana
CsMLO10A-FN-upS_gDNA_CM011607.1	ERE	ATTTTAAA	1198	8	+	Nicotiana glutinos
CsMLO10A-FN-upS_gDNA_CM011607.1	ABRE	ACGTG	655	5	-	Arabidopsis thaliana	cis-acting element involved in the abscisic acid responsiveness
CsMLO10A-FN-upS_gDNA_CM011607.1	ABRE	ACGTG	683	5	+	Arabidopsis thaliana	cis-acting element involved in the abscisic acid responsiveness
CsMLO10A-FN-upS_gDNA_CM011607.1	TCT-motif	TCTTAC	1672	6	-	Arabidopsis thaliana	part of a light responsive element
CsMLO10A-FN-upS_gDNA_CM011607.1	WRE3	CCACCT	645	6	-	Pisum sativum
CsMLO10A-FN-upS_gDNA_CM011607.1	Myb-binding site	CAACAG	347	6	+	Nicotiana tabacum
CsMLO10A-FN-upS_gDNA_CM011607.1	ARE	AAACCA	406	6	-	Zea mays	cis-acting regulatory element essential for the anaerobic induction
CsMLO10A-FN-upS_gDNA_CM011607.1	ARE	AAACCA	518	6	-	Zea mays	cis-acting regulatory element essential for the anaerobic induction
CsMLO10A-FN-upS_gDNA_CM011607.1	ARE	AAACCA	1706	6	-	Zea mays	cis-acting regulatory element essential for the anaerobic induction
CsMLO10A-FN-upS_gDNA_CM011607.1	W box	TTGACC	671	6	-	Arabidopsis thaliana
CsMLO10A-FN-upS_gDNA_CM011607.1	TGACG-motif	TGACG	657	5	-	Hordeum vulgare	cis-acting regulatory element involved in the MeJA-responsiveness
CsMLO10A-FN-upS_gDNA_CM011607.1	WUN-motif	TAATTACTC	568	9	-	Nicotiana glutinosa
CsMLO10A-FN-upS_gDNA_CM011607.1	LTR	CCGAAA	1265	6	-	Hordeum vulgare	cis-acting element involved in low-temperature responsiveness
CsMLO10A-FN-upS_gDNA_CM011607.1	as-1	TGACG	657	5	-	Arabidopsis thaliana
CsMLO10A-FN-upS_gDNA_CM011607.1	TATA	TATAAAAT	1589	8	+	Arabidopsis thaliana
CsMLO10A-FN-upS_gDNA_CM011607.1	MBS	CAACTG	1848	6	+	Arabidopsis thaliana	MYB binding site involved in drought-inducibility
CsMLO10A-FN-upS_gDNA_CM011607.1	TATA-box	ccTATAAAaa	169	9	-	Arabidopsis thaliana	core promoter element around -30 of transcription start
CsMLO10A-FN-upS_gDNA_CM011607.1	TATA-box	TATAAAA	170	7	-	Pisum sativum	core promoter element around -30 of transcription start
CsMLO10A-FN-upS_gDNA_CM011607.1	TATA-box	TATAAA	171	6	-	Helianthus annuus	core promoter element around -30 of transcription start
CsMLO10A-FN-upS_gDNA_CM011607.1	TATA-box	TATAA	172	5	-	Arabidopsis thaliana	core promoter element around -30 of transcription start
CsMLO10A-FN-upS_gDNA_CM011607.1	TATA-box	TATA	173	4	+	Arabidopsis thaliana	core promoter element around -30 of transcription start
CsMLO10A-FN-upS_gDNA_CM011607.1	TATA-box	TATA	268	4	+	Arabidopsis thaliana	core promoter element around -30 of transcription start
CsMLO10A-FN-upS_gDNA_CM011607.1	TATA-box	TATAAAA	281	7	-	Pisum sativum	core promoter element around -30 of transcription start
CsMLO10A-FN-upS_gDNA_CM011607.1	TATA-box	TATAAA	282	6	-	Helianthus annuus	core promoter element around -30 of transcription start
CsMLO10A-FN-upS_gDNA_CM011607.1	TATA-box	TATATAA	283	7	-	Arabidopsis thaliana	core promoter element around -30 of transcription start
CsMLO10A-FN-upS_gDNA_CM011607.1	TATA-box	TATATA	284	6	+	Arabidopsis thaliana	core promoter element around -30 of transcription start
CsMLO10A-FN-upS_gDNA_CM011607.1	TATA-box	ATATAT	285	6	+	Brassica napus	core promoter element around -30 of transcription start
CsMLO10A-FN-upS_gDNA_CM011607.1	TATA-box	TATATA	286	6	+	Arabidopsis thaliana	core promoter element around -30 of transcription start
CsMLO10A-FN-upS_gDNA_CM011607.1	TATA-box	ATATAT	287	6	+	Brassica napus	core promoter element around -30 of transcription start
CsMLO10A-FN-upS_gDNA_CM011607.1	TATA-box	TATATA	288	6	+	Arabidopsis thaliana	core promoter element around -30 of transcription start
CsMLO10A-FN-upS_gDNA_CM011607.1	TATA-box	ATATAT	289	6	+	Brassica napus	core promoter element around -30 of transcription start
CsMLO10A-FN-upS_gDNA_CM011607.1	TATA-box	TATATA	290	6	+	Arabidopsis thaliana	core promoter element around -30 of transcription start
CsMLO10A-FN-upS_gDNA_CM011607.1	TATA-box	ATATAT	291	6	+	Brassica napus	core promoter element around -30 of transcription start
CsMLO10A-FN-upS_gDNA_CM011607.1	TATA-box	TATATA	292	6	+	Arabidopsis thaliana	core promoter element around -30 of transcription start
CsMLO10A-FN-upS_gDNA_CM011607.1	TATA-box	ATATAA	293	6	+	Brassica oleracea	core promoter element around -30 of transcription start
CsMLO10A-FN-upS_gDNA_CM011607.1	TATA-box	TATA	294	4	+	Arabidopsis thaliana	core promoter element around -30 of transcription start
CsMLO10A-FN-upS_gDNA_CM011607.1	TATA-box	TATTTAAA	747	8	+	Arabidopsis thaliana	core promoter element around -30 of transcription start
CsMLO10A-FN-upS_gDNA_CM011607.1	TATA-box	TATAAAT	857	7	-	Brassica juncea	core promoter element around -30 of transcription start
CsMLO10A-FN-upS_gDNA_CM011607.1	TATA-box	TATAAA	858	6	-	Helianthus annuus	core promoter element around -30 of transcription start
CsMLO10A-FN-upS_gDNA_CM011607.1	TATA-box	TATAA	859	5	-	Arabidopsis thaliana	core promoter element around -30 of transcription start
CsMLO10A-FN-upS_gDNA_CM011607.1	TATA-box	TATA	860	4	+	Arabidopsis thaliana	core promoter element around -30 of transcription start
CsMLO10A-FN-upS_gDNA_CM011607.1	TATA-box	ATTATA	888	6	+	Brassica napus	core promoter element around -30 of transcription start
CsMLO10A-FN-upS_gDNA_CM011607.1	TATA-box	TATAA	889	5	-	Arabidopsis thaliana	core promoter element around -30 of transcription start
CsMLO10A-FN-upS_gDNA_CM011607.1	TATA-box	TATA	890	4	+	Arabidopsis thaliana	core promoter element around -30 of transcription start
CsMLO10A-FN-upS_gDNA_CM011607.1	TATA-box	ATTATA	903	6	+	Brassica napus	core promoter element around -30 of transcription start
CsMLO10A-FN-upS_gDNA_CM011607.1	TATA-box	TATATAA	904	7	-	Arabidopsis thaliana	core promoter element around -30 of transcription start
CsMLO10A-FN-upS_gDNA_CM011607.1	TATA-box	TATATA	905	6	+	Arabidopsis thaliana	core promoter element around -30 of transcription start
CsMLO10A-FN-upS_gDNA_CM011607.1	TATA-box	ATATAT	906	6	+	Brassica napus	core promoter element around -30 of transcription start
CsMLO10A-FN-upS_gDNA_CM011607.1	TATA-box	TATA	907	4	+	Arabidopsis thaliana	core promoter element around -30 of transcription start
CsMLO10A-FN-upS_gDNA_CM011607.1	TATA-box	ATTATA	910	6	+	Brassica napus	core promoter element around -30 of transcription start
CsMLO10A-FN-upS_gDNA_CM011607.1	TATA-box	TATAA	911	5	-	Arabidopsis thaliana	core promoter element around -30 of transcription start
CsMLO10A-FN-upS_gDNA_CM011607.1	TATA-box	TATA	912	4	+	Arabidopsis thaliana	core promoter element around -30 of transcription start
CsMLO10A-FN-upS_gDNA_CM011607.1	TATA-box	TATAAAA	917	7	-	Pisum sativum	core promoter element around -30 of transcription start
CsMLO10A-FN-upS_gDNA_CM011607.1	TATA-box	TATAAA	918	6	-	Helianthus annuus	core promoter element around -30 of transcription start
CsMLO10A-FN-upS_gDNA_CM011607.1	TATA-box	TATATAA	919	7	-	Arabidopsis thaliana	core promoter element around -30 of transcription start
CsMLO10A-FN-upS_gDNA_CM011607.1	TATA-box	TATATA	920	6	+	Arabidopsis thaliana	core promoter element around -30 of transcription start
CsMLO10A-FN-upS_gDNA_CM011607.1	TATA-box	ATATAT	921	6	+	Brassica napus	core promoter element around -30 of transcription start
CsMLO10A-FN-upS_gDNA_CM011607.1	TATA-box	TATATTTATATTT	922	12	+	Avena sativa	core promoter element around -30 of transcription start
CsMLO10A-FN-upS_gDNA_CM011607.1	TATA-box	TATAAAT	937	7	-	Brassica juncea	core promoter element around -30 of transcription start
CsMLO10A-FN-upS_gDNA_CM011607.1	TATA-box	TATAAA	938	6	-	Helianthus annuus	core promoter element around -30 of transcription start
CsMLO10A-FN-upS_gDNA_CM011607.1	TATA-box	TATAA	939	5	-	Arabidopsis thaliana	core promoter element around -30 of transcription start
CsMLO10A-FN-upS_gDNA_CM011607.1	TATA-box	TATA	940	4	+	Arabidopsis thaliana	core promoter element around -30 of transcription start
CsMLO10A-FN-upS_gDNA_CM011607.1	TATA-box	ATTATA	950	6	+	Brassica napus	core promoter element around -30 of transcription start
CsMLO10A-FN-upS_gDNA_CM011607.1	TATA-box	TATATAA	951	7	-	Arabidopsis thaliana	core promoter element around -30 of transcription start
CsMLO10A-FN-upS_gDNA_CM011607.1	TATA-box	TATATA	952	6	+	Arabidopsis thaliana	core promoter element around -30 of transcription start
CsMLO10A-FN-upS_gDNA_CM011607.1	TATA-box	ATATAT	953	6	+	Brassica napus	core promoter element around -30 of transcription start
CsMLO10A-FN-upS_gDNA_CM011607.1	TATA-box	TATA	954	4	+	Arabidopsis thaliana	core promoter element around -30 of transcription start
CsMLO10A-FN-upS_gDNA_CM011607.1	TATA-box	ccTATAAAaa	966	9	+	Arabidopsis thaliana	core promoter element around -30 of transcription start
CsMLO10A-FN-upS_gDNA_CM011607.1	TATA-box	TATA	968	4	+	Arabidopsis thaliana	core promoter element around -30 of transcription start
CsMLO10A-FN-upS_gDNA_CM011607.1	TATA-box	TATTTAAA	985	8	+	Arabidopsis thaliana	core promoter element around -30 of transcription start
CsMLO10A-FN-upS_gDNA_CM011607.1	TATA-box	ATATAA	1006	6	+	Brassica oleracea	core promoter element around -30 of transcription start
CsMLO10A-FN-upS_gDNA_CM011607.1	TATA-box	TATA	1007	4	-	Arabidopsis thaliana	core promoter element around -30 of transcription start
CsMLO10A-FN-upS_gDNA_CM011607.1	TATA-box	ATATAA	1016	6	+	Brassica oleracea	core promoter element around -30 of transcription start
CsMLO10A-FN-upS_gDNA_CM011607.1	TATA-box	TATA	1017	4	-	Arabidopsis thaliana	core promoter element around -30 of transcription start
CsMLO10A-FN-upS_gDNA_CM011607.1	TATA-box	ATTATA	1023	6	+	Brassica napus	core promoter element around -30 of transcription start
CsMLO10A-FN-upS_gDNA_CM011607.1	TATA-box	TATAA	1024	5	-	Arabidopsis thaliana	core promoter element around -30 of transcription start
CsMLO10A-FN-upS_gDNA_CM011607.1	TATA-box	TATA	1025	4	-	Arabidopsis thaliana	core promoter element around -30 of transcription start
CsMLO10A-FN-upS_gDNA_CM011607.1	TATA-box	TATA	1065	4	-	Arabidopsis thaliana	core promoter element around -30 of transcription start
CsMLO10A-FN-upS_gDNA_CM011607.1	TATA-box	TATAAAT	1079	7	-	Brassica juncea	core promoter element around -30 of transcription start
CsMLO10A-FN-upS_gDNA_CM011607.1	TATA-box	TATAAA	1080	6	-	Helianthus annuus	core promoter element around -30 of transcription start
CsMLO10A-FN-upS_gDNA_CM011607.1	TATA-box	TATAA	1081	5	-	Arabidopsis thaliana	core promoter element around -30 of transcription start
CsMLO10A-FN-upS_gDNA_CM011607.1	TATA-box	TATA	1082	4	-	Arabidopsis thaliana	core promoter element around -30 of transcription start
CsMLO10A-FN-upS_gDNA_CM011607.1	TATA-box	ccTATAAAaa	1135	9	-	Arabidopsis thaliana	core promoter element around -30 of transcription start
CsMLO10A-FN-upS_gDNA_CM011607.1	TATA-box	TATAAAA	1136	7	-	Pisum sativum	core promoter element around -30 of transcription start
CsMLO10A-FN-upS_gDNA_CM011607.1	TATA-box	TATAAA	1137	6	-	Helianthus annuus	core promoter element around -30 of transcription start
CsMLO10A-FN-upS_gDNA_CM011607.1	TATA-box	TATAA	1138	5	-	Arabidopsis thaliana	core promoter element around -30 of transcription start
CsMLO10A-FN-upS_gDNA_CM011607.1	TATA-box	TATA	1139	4	-	Arabidopsis thaliana	core promoter element around -30 of transcription start
CsMLO10A-FN-upS_gDNA_CM011607.1	TATA-box	TATAAAA	1151	7	-	Pisum sativum	core promoter element around -30 of transcription start
CsMLO10A-FN-upS_gDNA_CM011607.1	TATA-box	TATAAA	1152	6	-	Helianthus annuus	core promoter element around -30 of transcription start
CsMLO10A-FN-upS_gDNA_CM011607.1	TATA-box	TATAA	1153	5	-	Arabidopsis thaliana	core promoter element around -30 of transcription start
CsMLO10A-FN-upS_gDNA_CM011607.1	TATA-box	TATA	1154	4	-	Arabidopsis thaliana	core promoter element around -30 of transcription start
CsMLO10A-FN-upS_gDNA_CM011607.1	TATA-box	ATATAT	1163	6	-	Brassica napus	core promoter element around -30 of transcription start
CsMLO10A-FN-upS_gDNA_CM011607.1	TATA-box	TATA	1164	4	-	Arabidopsis thaliana	core promoter element around -30 of transcription start
CsMLO10A-FN-upS_gDNA_CM011607.1	TATA-box	TAAAGATT	1177	8	-	Arabidopsis thaliana	core promoter element around -30 of transcription start
CsMLO10A-FN-upS_gDNA_CM011607.1	TATA-box	TATAAA	1235	6	-	Helianthus annuus	core promoter element around -30 of transcription start
CsMLO10A-FN-upS_gDNA_CM011607.1	TATA-box	TATAA	1236	5	-	Arabidopsis thaliana	core promoter element around -30 of transcription start
CsMLO10A-FN-upS_gDNA_CM011607.1	TATA-box	TATA	1237	4	-	Arabidopsis thaliana	core promoter element around -30 of transcription start
CsMLO10A-FN-upS_gDNA_CM011607.1	TATA-box	ATATAA	1273	6	+	Brassica oleracea	core promoter element around -30 of transcription start
CsMLO10A-FN-upS_gDNA_CM011607.1	TATA-box	TATA	1274	4	-	Arabidopsis thaliana	core promoter element around -30 of transcription start
CsMLO10A-FN-upS_gDNA_CM011607.1	TATA-box	TATA	1321	4	-	Arabidopsis thaliana	core promoter element around -30 of transcription start
CsMLO10A-FN-upS_gDNA_CM011607.1	TATA-box	ATATAT	1356	6	-	Brassica napus	core promoter element around -30 of transcription start
CsMLO10A-FN-upS_gDNA_CM011607.1	TATA-box	TATATA	1357	6	-	Arabidopsis thaliana	core promoter element around -30 of transcription start
CsMLO10A-FN-upS_gDNA_CM011607.1	TATA-box	ATATAT	1358	6	-	Brassica napus	core promoter element around -30 of transcription start
CsMLO10A-FN-upS_gDNA_CM011607.1	TATA-box	TATA	1359	4	-	Arabidopsis thaliana	core promoter element around -30 of transcription start
CsMLO10A-FN-upS_gDNA_CM011607.1	TATA-box	TATAAAT	1389	7	-	Brassica juncea	core promoter element around -30 of transcription start
CsMLO10A-FN-upS_gDNA_CM011607.1	TATA-box	TATAAA	1390	6	-	Helianthus annuus	core promoter element around -30 of transcription start
CsMLO10A-FN-upS_gDNA_CM011607.1	TATA-box	TATAA	1391	5	-	Arabidopsis thaliana	core promoter element around -30 of transcription start
CsMLO10A-FN-upS_gDNA_CM011607.1	TATA-box	TATA	1392	4	-	Arabidopsis thaliana	core promoter element around -30 of transcription start
CsMLO10A-FN-upS_gDNA_CM011607.1	TATA-box	TATACA	1583	6	-	Helianthus annuus	core promoter element around -30 of transcription start
CsMLO10A-FN-upS_gDNA_CM011607.1	TATA-box	TATATA	1585	6	-	Arabidopsis thaliana	core promoter element around -30 of transcription start
CsMLO10A-FN-upS_gDNA_CM011607.1	TATA-box	ATATAT	1586	6	-	Brassica napus	core promoter element around -30 of transcription start
CsMLO10A-FN-upS_gDNA_CM011607.1	TATA-box	TATATA	1587	6	-	Arabidopsis thaliana	core promoter element around -30 of transcription start
CsMLO10A-FN-upS_gDNA_CM011607.1	TATA-box	ATATAA	1588	6	+	Brassica oleracea	core promoter element around -30 of transcription start
CsMLO10A-FN-upS_gDNA_CM011607.1	TATA-box	TATA	1589	4	-	Arabidopsis thaliana	core promoter element around -30 of transcription start
CsMLO10A-FN-upS_gDNA_CM011607.1	TATA-box	TATA	1613	4	-	Arabidopsis thaliana	core promoter element around -30 of transcription start
CsMLO10A-FN-upS_gDNA_CM011607.1	TATA-box	ATTATA	1631	6	+	Brassica napus	core promoter element around -30 of transcription start
CsMLO10A-FN-upS_gDNA_CM011607.1	TATA-box	TATAA	1632	5	-	Arabidopsis thaliana	core promoter element around -30 of transcription start
CsMLO10A-FN-upS_gDNA_CM011607.1	TATA-box	TATA	1633	4	-	Arabidopsis thaliana	core promoter element around -30 of transcription start
CsMLO10A-FN-upS_gDNA_CM011607.1	TATA-box	TATACA	1638	6	-	Helianthus annuus	core promoter element around -30 of transcription start
CsMLO10A-FN-upS_gDNA_CM011607.1	TATA-box	TATA	1640	4	-	Arabidopsis thaliana	core promoter element around -30 of transcription start
CsMLO10A-FN-upS_gDNA_CM011607.1	TATA-box	ATATAA	1788	6	+	Brassica oleracea	core promoter element around -30 of transcription start
CsMLO10A-FN-upS_gDNA_CM011607.1	TATA-box	TATA	1789	4	-	Arabidopsis thaliana	core promoter element around -30 of transcription start
CsMLO10A-FN-upS_gDNA_CM011607.1	MYC	CATTTG	213	6	-	Arabidopsis thaliana
CsMLO10A-FN-upS_gDNA_CM011607.1	MYC	CAATTG	674	6	+	Arabidopsis thaliana
CsMLO10A-FN-upS_gDNA_CM011607.1	MYC	CATGTG	688	6	+	Arabidopsis thaliana
CsMLO10A-FN-upS_gDNA_CM011607.1	MYC	CATGTG	1468	6	-	Arabidopsis thaliana
CsMLO10A-FN-upS_gDNA_CM011607.1	MYC	CAATTG	1551	6	-	Arabidopsis thaliana
CsMLO10A-FN-upS_gDNA_CM011607.1	GA-motif	ATAGATAA	1120	8	-	Arabidopsis thaliana	part of a light responsive element
CsMLO10A-FN-upS_gDNA_CM011607.1	O2-site	GATGATGTGG	641	9	+	Zea mays	cis-acting regulatory element involved in zein metabolism regulation
CsMLO10A-FN-upS_gDNA_CM011607.1	G-box	CACGTC	655	6	+	Zea mays	cis-acting regulatory element involved in light responsiveness
CsMLO10A-FN-upS_gDNA_CM011607.1	CGTCA-motif	CGTCA	657	5	+	Hordeum vulgare	cis-acting regulatory element involved in the MeJA-responsiveness
CsMLO10A-FN-upS_gDNA_CM011607.1	Unnamed__4	CTCC	246	4	-	Petroselinum hortense
CsMLO10A-FN-upS_gDNA_CM011607.1	Unnamed__4	CTCC	580	4	-	Petroselinum hortense
CsMLO10A-FN-upS_gDNA_CM011607.1	Unnamed__4	CTCC	583	4	-	Petroselinum hortense
CsMLO10A-FN-upS_gDNA_CM011607.1	Unnamed__4	CTCC	635	4	-	Petroselinum hortense
CsMLO10A-FN-upS_gDNA_CM011607.1	Unnamed__4	CTCC	1894	4	-	Petroselinum hortense
CsMLO10A-FN-upS_gDNA_CM011607.1	CAAT-box	CAAT	27	4	-	Nicotiana glutinosa
CsMLO10A-FN-upS_gDNA_CM011607.1	CAAT-box	CAAAT	142	5	+	Pisum sativum	common cis-acting element in promoter and enhancer regions
CsMLO10A-FN-upS_gDNA_CM011607.1	CAAT-box	CAAAT	213	5	+	Pisum sativum	common cis-acting element in promoter and enhancer regions
CsMLO10A-FN-upS_gDNA_CM011607.1	CAAT-box	CAAAT	323	5	-	Pisum sativum	common cis-acting element in promoter and enhancer regions
CsMLO10A-FN-upS_gDNA_CM011607.1	CAAT-box	CAAT	381	4	-	Nicotiana glutinosa
CsMLO10A-FN-upS_gDNA_CM011607.1	CAAT-box	CAAT	543	4	-	Nicotiana glutinosa
CsMLO10A-FN-upS_gDNA_CM011607.1	CAAT-box	CCAAT	576	5	-	Arabidopsis thaliana	common cis-acting element in promoter and enhancer regions
CsMLO10A-FN-upS_gDNA_CM011607.1	CAAT-box	CAAAT	595	5	-	Pisum sativum	common cis-acting element in promoter and enhancer regions
CsMLO10A-FN-upS_gDNA_CM011607.1	CAAT-box	CAAT	674	4	+	Nicotiana glutinosa
CsMLO10A-FN-upS_gDNA_CM011607.1	CAAT-box	CCAAT	676	5	-	Arabidopsis thaliana	common cis-acting element in promoter and enhancer regions
CsMLO10A-FN-upS_gDNA_CM011607.1	CAAT-box	CAAAT	806	5	+	Pisum sativum	common cis-acting element in promoter and enhancer regions
CsMLO10A-FN-upS_gDNA_CM011607.1	CAAT-box	CAAT	843	4	-	Nicotiana glutinosa
CsMLO10A-FN-upS_gDNA_CM011607.1	CAAT-box	CAAT	893	4	-	Nicotiana glutinosa
CsMLO10A-FN-upS_gDNA_CM011607.1	CAAT-box	CAAT	996	4	-	Nicotiana glutinosa
CsMLO10A-FN-upS_gDNA_CM011607.1	CAAT-box	CAAT	1029	4	+	Nicotiana glutinosa
CsMLO10A-FN-upS_gDNA_CM011607.1	CAAT-box	CAAAT	1076	5	+	Pisum sativum	common cis-acting element in promoter and enhancer regions
CsMLO10A-FN-upS_gDNA_CM011607.1	CAAT-box	CAAAT	1227	5	-	Pisum sativum	common cis-acting element in promoter and enhancer regions
CsMLO10A-FN-upS_gDNA_CM011607.1	CAAT-box	CAAT	1378	4	-	Nicotiana glutinosa
CsMLO10A-FN-upS_gDNA_CM011607.1	CAAT-box	CAAT	1403	4	-	Nicotiana glutinosa
CsMLO10A-FN-upS_gDNA_CM011607.1	CAAT-box	CCAAT	1442	5	-	Arabidopsis thaliana	common cis-acting element in promoter and enhancer regions
CsMLO10A-FN-upS_gDNA_CM011607.1	CAAT-box	CAAAT	1494	5	+	Pisum sativum	common cis-acting element in promoter and enhancer regions
CsMLO10A-FN-upS_gDNA_CM011607.1	CAAT-box	CAAT	1527	4	-	Nicotiana glutinosa
CsMLO10A-FN-upS_gDNA_CM011607.1	CAAT-box	CAAT	1538	4	-	Nicotiana glutinosa
CsMLO10A-FN-upS_gDNA_CM011607.1	CAAT-box	CAAT	1551	4	+	Nicotiana glutinosa
CsMLO10A-FN-upS_gDNA_CM011607.1	CAAT-box	CCAAT	1553	5	-	Arabidopsis thaliana	common cis-acting element in promoter and enhancer regions
CsMLO10A-FN-upS_gDNA_CM011607.1	CAAT-box	CAAT	1595	4	-	Nicotiana glutinosa
CsMLO10A-FN-upS_gDNA_CM011607.1	CAAT-box	CAAT	1600	4	-	Nicotiana glutinosa
CsMLO10A-FN-upS_gDNA_CM011607.1	CAAT-box	CAAT	1678	4	-	Nicotiana glutinosa
CsMLO10A-FN-upS_gDNA_CM011607.1	CAAT-box	CAAAT	1683	5	+	Pisum sativum	common cis-acting element in promoter and enhancer regions
CsMLO10A-FN-upS_gDNA_CM011607.1	CAAT-box	CAAT	1686	4	-	Nicotiana glutinosa
CsMLO10A-FN-upS_gDNA_CM011607.1	CAAT-box	CAAT	1729	4	-	Nicotiana glutinosa
CsMLO10A-FN-upS_gDNA_CM011607.1	CAAT-box	CAAAT	1747	5	-	Pisum sativum	common cis-acting element in promoter and enhancer regions
CsMLO10A-FN-upS_gDNA_CM011607.1	CAAT-box	CAAT	1766	4	+	Nicotiana glutinosa
CsMLO10A-FN-upS_gDNA_CM011607.1	CAAT-box	CAAT	1773	4	-	Nicotiana glutinosa
CsMLO10A-FN-upS_gDNA_CM011607.1	CAAT-box	CAAT	1824	4	+	Nicotiana glutinosa
CsMLO10A-FN-upS_gDNA_CM011607.1	Unnamed__1	CGTGG	654	5	-	Zea mays
CsMLO10A-FN-upS_gDNA_CM011607.1	Myb	CAACTG	1848	6	+	Arabidopsis thaliana
CsMLO10A-FN-upS_gDNA_CM011607.1	GARE-motif	TCTGTTG	347	7	-	Brassica oleracea	gibberellin-responsive element
CsMLO10A-FN-upS_gDNA_CM011607.1	TCA-element	CCATCTTTTT	1715	9	+	Nicotiana tabacum	cis-acting element involved in salicylic acid responsiveness
CsMLO10A-FN-upS_gDNA_CM011607.1		motif_sequence	95	4	+	organism	short_function
CsMLO10A-FN-upS_gDNA_CM011607.1		motif_sequence	163	4	+	organism	short_function
CsMLO10A-FN-upS_gDNA_CM011607.1		motif_sequence	583	4	-	organism	short_function
CsMLO10A-FN-upS_gDNA_CM011607.1		motif_sequence	776	4	+	organism	short_function
CsMLO10A-FN-upS_gDNA_CM011607.1		motif_sequence	1348	4	+	organism	short_function
CsMLO10A-FN-upS_gDNA_CM011607.1		motif_sequence	1445	4	-	organism	short_function
CsMLO10A-FN-upS_gDNA_CM011607.1		motif_sequence	1872	4	-	organism	short_function
CsMLO10A-FN-upS_gDNA_CM011607.1		motif_sequence	1889	4	-	organism	short_function
CsMLO10A-FN-upS_gDNA_CM011607.1		motif_sequence	1919	4	-	organism	short_function
CsMLO10A-FN-upS_gDNA_CM011607.1		motif_sequence	1968	4	-	organism	short_function
CsMLO10A-FN-upS_gDNA_CM011607.1	ATCT-motif	AATCTAATCC	896	9	-	Pisum sativum	part of a conserved DNA module involved in light responsiveness
CsMLO10A-FN-upS_gDNA_CM011607.1	MRE	AACCTAA	1827	7	-	Petroselinum crispum	MYB binding site involved in light responsiveness
CsMLO10A-FN-upS_gDNA_CM011607.1	MYB-like sequence	TAACCA	217	6	-	Arabidopsis thaliana
CsMLO10A-FN-upS_gDNA_CM011607.1	AT~TATA-box	TATATAAA	282	8	-	Arabidopsis thaliana
CsMLO10A-FN-upS_gDNA_CM011607.1	AT~TATA-box	TATATA	284	6	+	Arabidopsis thaliana
CsMLO10A-FN-upS_gDNA_CM011607.1	AT~TATA-box	TATATA	286	6	+	Arabidopsis thaliana
CsMLO10A-FN-upS_gDNA_CM011607.1	AT~TATA-box	TATATA	288	6	+	Arabidopsis thaliana
CsMLO10A-FN-upS_gDNA_CM011607.1	AT~TATA-box	TATATA	290	6	+	Arabidopsis thaliana
CsMLO10A-FN-upS_gDNA_CM011607.1	AT~TATA-box	TATATA	292	6	+	Arabidopsis thaliana
CsMLO10A-FN-upS_gDNA_CM011607.1	AT~TATA-box	TATATA	905	6	+	Arabidopsis thaliana
CsMLO10A-FN-upS_gDNA_CM011607.1	AT~TATA-box	TATATAAA	918	8	-	Arabidopsis thaliana
CsMLO10A-FN-upS_gDNA_CM011607.1	AT~TATA-box	TATATA	920	6	+	Arabidopsis thaliana
CsMLO10A-FN-upS_gDNA_CM011607.1	AT~TATA-box	TATATA	952	6	+	Arabidopsis thaliana
CsMLO10A-FN-upS_gDNA_CM011607.1	AT~TATA-box	TATATA	1357	6	-	Arabidopsis thaliana
CsMLO10A-FN-upS_gDNA_CM011607.1	AT~TATA-box	TATATA	1585	6	-	Arabidopsis thaliana
CsMLO10A-FN-upS_gDNA_CM011607.1	AT~TATA-box	TATATA	1587	6	-	Arabidopsis thaliana
CsMLO10A-JL-downS_gDNA_contig985	AT~TATA-box	TATATAAA	91	8	-	Arabidopsis thaliana
CsMLO10A-JL-downS_gDNA_contig985	AT~TATA-box	TATATA	93	6	+	Arabidopsis thaliana
CsMLO10A-JL-downS_gDNA_contig985	AT~TATA-box	TATATA	531	6	+	Arabidopsis thaliana
CsMLO10A-JL-downS_gDNA_contig985	AT~TATA-box	TATATA	533	6	+	Arabidopsis thaliana
CsMLO10A-JL-downS_gDNA_contig985	AT~TATA-box	TATATA	575	6	+	Arabidopsis thaliana
CsMLO10A-JL-downS_gDNA_contig985	ATCT-motif	AATCTAATCC	212	9	-	Pisum sativum	part of a conserved DNA module involved in light responsiveness
CsMLO10A-JL-downS_gDNA_contig985		motif_sequence	23	4	+	organism	short_function
CsMLO10A-JL-downS_gDNA_contig985		motif_sequence	25	4	-	organism	short_function
CsMLO10A-JL-downS_gDNA_contig985		motif_sequence	106	4	-	organism	short_function
CsMLO10A-JL-downS_gDNA_contig985		motif_sequence	167	4	+	organism	short_function
CsMLO10A-JL-downS_gDNA_contig985		motif_sequence	280	4	-	organism	short_function
CsMLO10A-JL-downS_gDNA_contig985		motif_sequence	476	4	+	organism	short_function
CsMLO10A-JL-downS_gDNA_contig985		motif_sequence	674	4	-	organism	short_function
CsMLO10A-JL-downS_gDNA_contig985		motif_sequence	1178	4	+	organism	short_function
CsMLO10A-JL-downS_gDNA_contig985		motif_sequence	1353	4	-	organism	short_function
CsMLO10A-JL-downS_gDNA_contig985		motif_sequence	1521	4	+	organism	short_function
CsMLO10A-JL-downS_gDNA_contig985		motif_sequence	1553	4	+	organism	short_function
CsMLO10A-JL-downS_gDNA_contig985		motif_sequence	1718	4	-	organism	short_function
CsMLO10A-JL-downS_gDNA_contig985	Myb	CAACTG	885	6	+	Arabidopsis thaliana
CsMLO10A-JL-downS_gDNA_contig985	Unnamed__1	CGTGG	873	5	-	Zea mays
CsMLO10A-JL-downS_gDNA_contig985	Unnamed__1	CGTGG	1020	5	+	Zea mays
CsMLO10A-JL-downS_gDNA_contig985	CAAT-box	CAAAT	29	5	-	Pisum sativum	common cis-acting element in promoter and enhancer regions
CsMLO10A-JL-downS_gDNA_contig985	CAAT-box	CAAT	39	4	-	Nicotiana glutinosa
CsMLO10A-JL-downS_gDNA_contig985	CAAT-box	CAAT	43	4	-	Nicotiana glutinosa
CsMLO10A-JL-downS_gDNA_contig985	CAAT-box	CAAT	226	4	-	Nicotiana glutinosa
CsMLO10A-JL-downS_gDNA_contig985	CAAT-box	CAAT	333	4	+	Nicotiana glutinosa
CsMLO10A-JL-downS_gDNA_contig985	CAAT-box	CCAAT	441	5	+	Arabidopsis thaliana	common cis-acting element in promoter and enhancer regions
CsMLO10A-JL-downS_gDNA_contig985	CAAT-box	CAAT	442	4	+	Nicotiana glutinosa
CsMLO10A-JL-downS_gDNA_contig985	CAAT-box	CAAT	666	4	+	Nicotiana glutinosa
CsMLO10A-JL-downS_gDNA_contig985	CAAT-box	CAAT	668	4	-	Nicotiana glutinosa
CsMLO10A-JL-downS_gDNA_contig985	CAAT-box	CAAAT	684	5	+	Pisum sativum	common cis-acting element in promoter and enhancer regions
CsMLO10A-JL-downS_gDNA_contig985	CAAT-box	CAAT	732	4	-	Nicotiana glutinosa
CsMLO10A-JL-downS_gDNA_contig985	CAAT-box	CAAAT	747	5	+	Pisum sativum	common cis-acting element in promoter and enhancer regions
CsMLO10A-JL-downS_gDNA_contig985	CAAT-box	CAAT	760	4	+	Nicotiana glutinosa
CsMLO10A-JL-downS_gDNA_contig985	CAAT-box	CAAT	824	4	-	Nicotiana glutinosa
CsMLO10A-JL-downS_gDNA_contig985	CAAT-box	CAAT	835	4	+	Nicotiana glutinosa
CsMLO10A-JL-downS_gDNA_contig985	CAAT-box	CCAAT	856	5	+	Arabidopsis thaliana	common cis-acting element in promoter and enhancer regions
CsMLO10A-JL-downS_gDNA_contig985	CAAT-box	CAAT	857	4	+	Nicotiana glutinosa
CsMLO10A-JL-downS_gDNA_contig985	CAAT-box	CAAT	1008	4	+	Nicotiana glutinosa
CsMLO10A-JL-downS_gDNA_contig985	CAAT-box	CAAT	1148	4	-	Nicotiana glutinosa
CsMLO10A-JL-downS_gDNA_contig985	CAAT-box	CAAAT	1330	5	+	Pisum sativum	common cis-acting element in promoter and enhancer regions
CsMLO10A-JL-downS_gDNA_contig985	CAAT-box	CCAAT	1349	5	-	Arabidopsis thaliana	common cis-acting element in promoter and enhancer regions
CsMLO10A-JL-downS_gDNA_contig985	CAAT-box	CAAAT	1426	5	-	Pisum sativum	common cis-acting element in promoter and enhancer regions
CsMLO10A-JL-downS_gDNA_contig985	CAAT-box	CAAAT	1470	5	-	Pisum sativum	common cis-acting element in promoter and enhancer regions
CsMLO10A-JL-downS_gDNA_contig985	CAAT-box	CAAT	1613	4	-	Nicotiana glutinosa
CsMLO10A-JL-downS_gDNA_contig985	CAAT-box	CAAT	1766	4	+	Nicotiana glutinosa
CsMLO10A-JL-downS_gDNA_contig985	CAAT-box	CAAAT	1943	5	+	Pisum sativum	common cis-acting element in promoter and enhancer regions
CsMLO10A-JL-downS_gDNA_contig985	CAAT-box	CCAAT	1949	5	+	Arabidopsis thaliana	common cis-acting element in promoter and enhancer regions
CsMLO10A-JL-downS_gDNA_contig985	CAAT-box	CAAT	1950	4	+	Nicotiana glutinosa
CsMLO10A-JL-downS_gDNA_contig985	CAAT-box	CAAT	1966	4	-	Nicotiana glutinosa
CsMLO10A-JL-downS_gDNA_contig985	AAGAA-motif	GAAAGAA	653	7	+	Avena sativa
CsMLO10A-JL-downS_gDNA_contig985	Unnamed__4	CTCC	231	4	+	Petroselinum hortense
CsMLO10A-JL-downS_gDNA_contig985	Unnamed__4	CTCC	681	4	+	Petroselinum hortense
CsMLO10A-JL-downS_gDNA_contig985	Unnamed__4	CTCC	965	4	-	Petroselinum hortense
CsMLO10A-JL-downS_gDNA_contig985	Unnamed__4	CTCC	1043	4	-	Petroselinum hortense
CsMLO10A-JL-downS_gDNA_contig985	Unnamed__4	CTCC	1079	4	-	Petroselinum hortense
CsMLO10A-JL-downS_gDNA_contig985	Unnamed__4	CTCC	1119	4	+	Petroselinum hortense
CsMLO10A-JL-downS_gDNA_contig985	Unnamed__4	CTCC	1863	4	-	Petroselinum hortense
CsMLO10A-JL-downS_gDNA_contig985	Unnamed__4	CTCC	1958	4	+	Petroselinum hortense
CsMLO10A-JL-downS_gDNA_contig985	G-box	CACGAC	126	6	-	Zea mays	cis-acting regulatory element involved in light responsiveness
CsMLO10A-JL-downS_gDNA_contig985	G-box	CACGAC	874	6	+	Zea mays	cis-acting regulatory element involved in light responsiveness
CsMLO10A-JL-downS_gDNA_contig985	G-box	CACGTG	1018	6	-	Arabidopsis thaliana	cis-acting regulatory element involved in light responsiveness
CsMLO10A-JL-downS_gDNA_contig985	CGTCA-motif	CGTCA	249	5	-	Hordeum vulgare	cis-acting regulatory element involved in the MeJA-responsiveness
CsMLO10A-JL-downS_gDNA_contig985	GT1-motif	GGTTAA	973	6	-	Arabidopsis thaliana	light responsive element
CsMLO10A-JL-downS_gDNA_contig985	MYC	CATTTG	28	6	+	Arabidopsis thaliana
CsMLO10A-JL-downS_gDNA_contig985	MYC	CAATTG	666	6	+	Arabidopsis thaliana
CsMLO10A-JL-downS_gDNA_contig985	MYC	CATTTG	1330	6	-	Arabidopsis thaliana
CsMLO10A-JL-downS_gDNA_contig985	MYC	CATTTG	1425	6	+	Arabidopsis thaliana
CsMLO10A-JL-downS_gDNA_contig985	MYC	CATTTG	1943	6	-	Arabidopsis thaliana
CsMLO10A-JL-downS_gDNA_contig985	MBS	CAACTG	885	6	+	Arabidopsis thaliana	MYB binding site involved in drought-inducibility
CsMLO10A-JL-downS_gDNA_contig985	TATA-box	taTATAAAtc	89	10	-	Arabidopsis thaliana	core promoter element around -30 of transcription start
CsMLO10A-JL-downS_gDNA_contig985	TATA-box	TATAAAT	90	7	-	Brassica juncea	core promoter element around -30 of transcription start
CsMLO10A-JL-downS_gDNA_contig985	TATA-box	TATAAA	91	6	-	Helianthus annuus	core promoter element around -30 of transcription start
CsMLO10A-JL-downS_gDNA_contig985	TATA-box	TATATAA	92	7	-	Arabidopsis thaliana	core promoter element around -30 of transcription start
CsMLO10A-JL-downS_gDNA_contig985	TATA-box	TATATA	93	6	+	Arabidopsis thaliana	core promoter element around -30 of transcription start
CsMLO10A-JL-downS_gDNA_contig985	TATA-box	ATATAA	94	6	+	Brassica oleracea	core promoter element around -30 of transcription start
CsMLO10A-JL-downS_gDNA_contig985	TATA-box	TATA	95	4	+	Arabidopsis thaliana	core promoter element around -30 of transcription start
CsMLO10A-JL-downS_gDNA_contig985	TATA-box	TACAAAA	148	7	-	Oryza sativa	core promoter element around -30 of transcription start
CsMLO10A-JL-downS_gDNA_contig985	TATA-box	TATA	197	4	+	Arabidopsis thaliana	core promoter element around -30 of transcription start
CsMLO10A-JL-downS_gDNA_contig985	TATA-box	TATAAAA	220	7	-	Pisum sativum	core promoter element around -30 of transcription start
CsMLO10A-JL-downS_gDNA_contig985	TATA-box	TATAAA	221	6	-	Helianthus annuus	core promoter element around -30 of transcription start
CsMLO10A-JL-downS_gDNA_contig985	TATA-box	TATAA	222	5	-	Arabidopsis thaliana	core promoter element around -30 of transcription start
CsMLO10A-JL-downS_gDNA_contig985	TATA-box	TATA	223	4	+	Arabidopsis thaliana	core promoter element around -30 of transcription start
CsMLO10A-JL-downS_gDNA_contig985	TATA-box	ATTATA	311	6	+	Brassica napus	core promoter element around -30 of transcription start
CsMLO10A-JL-downS_gDNA_contig985	TATA-box	TATAA	312	5	-	Arabidopsis thaliana	core promoter element around -30 of transcription start
CsMLO10A-JL-downS_gDNA_contig985	TATA-box	TATA	313	4	+	Arabidopsis thaliana	core promoter element around -30 of transcription start
CsMLO10A-JL-downS_gDNA_contig985	TATA-box	ATTATA	319	6	+	Brassica napus	core promoter element around -30 of transcription start
CsMLO10A-JL-downS_gDNA_contig985	TATA-box	TATAA	320	5	-	Arabidopsis thaliana	core promoter element around -30 of transcription start
CsMLO10A-JL-downS_gDNA_contig985	TATA-box	TATA	321	4	+	Arabidopsis thaliana	core promoter element around -30 of transcription start
CsMLO10A-JL-downS_gDNA_contig985	TATA-box	TATA	372	4	+	Arabidopsis thaliana	core promoter element around -30 of transcription start
CsMLO10A-JL-downS_gDNA_contig985	TATA-box	ATTATA	529	6	+	Brassica napus	core promoter element around -30 of transcription start
CsMLO10A-JL-downS_gDNA_contig985	TATA-box	TATATAA	530	7	-	Arabidopsis thaliana	core promoter element around -30 of transcription start
CsMLO10A-JL-downS_gDNA_contig985	TATA-box	TATATA	531	6	+	Arabidopsis thaliana	core promoter element around -30 of transcription start
CsMLO10A-JL-downS_gDNA_contig985	TATA-box	ATATAT	532	6	+	Brassica napus	core promoter element around -30 of transcription start
CsMLO10A-JL-downS_gDNA_contig985	TATA-box	TATATA	533	6	+	Arabidopsis thaliana	core promoter element around -30 of transcription start
CsMLO10A-JL-downS_gDNA_contig985	TATA-box	ATATAT	534	6	+	Brassica napus	core promoter element around -30 of transcription start
CsMLO10A-JL-downS_gDNA_contig985	TATA-box	TATA	535	4	+	Arabidopsis thaliana	core promoter element around -30 of transcription start
CsMLO10A-JL-downS_gDNA_contig985	TATA-box	TATA	569	4	+	Arabidopsis thaliana	core promoter element around -30 of transcription start
CsMLO10A-JL-downS_gDNA_contig985	TATA-box	TATACA	573	6	-	Helianthus annuus	core promoter element around -30 of transcription start
CsMLO10A-JL-downS_gDNA_contig985	TATA-box	TATATA	575	6	+	Arabidopsis thaliana	core promoter element around -30 of transcription start
CsMLO10A-JL-downS_gDNA_contig985	TATA-box	ATATAT	576	6	+	Brassica napus	core promoter element around -30 of transcription start
CsMLO10A-JL-downS_gDNA_contig985	TATA-box	TATA	577	4	+	Arabidopsis thaliana	core promoter element around -30 of transcription start
CsMLO10A-JL-downS_gDNA_contig985	TATA-box	ATATAT	647	6	+	Brassica napus	core promoter element around -30 of transcription start
CsMLO10A-JL-downS_gDNA_contig985	TATA-box	TATA	648	4	+	Arabidopsis thaliana	core promoter element around -30 of transcription start
CsMLO10A-JL-downS_gDNA_contig985	TATA-box	TACAAAA	751	7	+	Oryza sativa	core promoter element around -30 of transcription start
CsMLO10A-JL-downS_gDNA_contig985	TATA-box	TACAAAA	793	7	-	Oryza sativa	core promoter element around -30 of transcription start
CsMLO10A-JL-downS_gDNA_contig985	TATA-box	TACAAAA	849	7	+	Oryza sativa	core promoter element around -30 of transcription start
CsMLO10A-JL-downS_gDNA_contig985	TATA-box	TATA	932	4	+	Arabidopsis thaliana	core promoter element around -30 of transcription start
CsMLO10A-JL-downS_gDNA_contig985	TATA	TATAAAAT	219	8	-	Arabidopsis thaliana
CsMLO10A-JL-downS_gDNA_contig985	as-1	TGACG	249	5	+	Arabidopsis thaliana
CsMLO10A-JL-downS_gDNA_contig985	AE-box	AGAAACTT	980	8	+	Arabidopsis thaliana	part of a module for light response
CsMLO10A-JL-downS_gDNA_contig985	box S	AGCCACC	161	7	+	Arabidopsis thaliana
CsMLO10A-JL-downS_gDNA_contig985	TGACG-motif	TGACG	249	5	+	Hordeum vulgare	cis-acting regulatory element involved in the MeJA-responsiveness
CsMLO10A-JL-downS_gDNA_contig985	ARE	AAACCA	780	6	+	Zea mays	cis-acting regulatory element essential for the anaerobic induction
CsMLO10A-JL-downS_gDNA_contig985	ARE	AAACCA	853	6	+	Zea mays	cis-acting regulatory element essential for the anaerobic induction
CsMLO10A-JL-downS_gDNA_contig985	W box	TTGACC	1980	6	-	Arabidopsis thaliana
CsMLO10A-JL-downS_gDNA_contig985	WRE3	CCACCT	163	6	+	Pisum sativum
CsMLO10A-JL-downS_gDNA_contig985	TCT-motif	TCTTAC	1993	6	-	Arabidopsis thaliana	part of a light responsive element
CsMLO10A-JL-downS_gDNA_contig985	ABRE	CACGTG	1018	6	-	Arabidopsis thaliana	cis-acting element involved in the abscisic acid responsiveness
CsMLO10A-JL-downS_gDNA_contig985	ABRE	ACGTG	1019	5	+	Arabidopsis thaliana	cis-acting element involved in the abscisic acid responsiveness
CsMLO10A-JL-downS_gDNA_contig985	Myc	TCTCTTA	1994	7	-	Arabidopsis thaliana
CsMLO10A-JL-downS_gDNA_contig985	Box 4	ATTAAT	525	6	+	Petroselinum crispum	part of a conserved DNA module involved in light responsiveness
CsMLO10A-JL-downS_gDNA_contig985	TCCC-motif	TCTCCCT	230	7	+	Spinacia oleracea	part of a light responsive element
CsMLO10A-JL-downS_gDNA_contig985	G-Box	CACGTG	1018	6	-	Pisum sativum	cis-acting regulatory element involved in light responsiveness
CsMLO10A-JL-downS_gDNA_contig985	STRE	AGGGG	720	5	-	Arabidopsis thaliana
CsMLO10A-JL-downS_gDNA_contig985	STRE	AGGGG	1081	5	+	Arabidopsis thaliana
CsMLO10A-JL-downS_gDNA_contig985	MYB	CAACCA	867	6	+	Arabidopsis thaliana
CsMLO10A-JL-upS_gDNA_contig985	CAAT-box	CAAT	158	4	+	Nicotiana glutinosa
CsMLO10A-JL-upS_gDNA_contig985	CAAT-box	CCAAT	304	5	+	Arabidopsis thaliana	common cis-acting element in promoter and enhancer regions
CsMLO10A-JL-upS_gDNA_contig985	CAAT-box	CAAT	305	4	+	Nicotiana glutinosa
CsMLO10A-JL-upS_gDNA_contig985	CAAT-box	CAAT	312	4	-	Nicotiana glutinosa
CsMLO10A-JL-upS_gDNA_contig985	CAAT-box	CAAAT	322	5	+	Pisum sativum	common cis-acting element in promoter and enhancer regions
CsMLO10A-JL-upS_gDNA_contig985	CAAT-box	CAAT	440	4	+	Nicotiana glutinosa
CsMLO10A-JL-upS_gDNA_contig985	CAAT-box	CAAAT	490	5	+	Pisum sativum	common cis-acting element in promoter and enhancer regions
CsMLO10A-JL-upS_gDNA_contig985	CAAT-box	CAAAT	507	5	-	Pisum sativum	common cis-acting element in promoter and enhancer regions
CsMLO10A-JL-upS_gDNA_contig985	CAAT-box	TGCCAAC	558	7	-	Petunia hybrida	common cis-acting element in promoter and enhancer regions
CsMLO10A-JL-upS_gDNA_contig985	CAAT-box	CAAT	613	4	+	Nicotiana glutinosa
CsMLO10A-JL-upS_gDNA_contig985	CAAT-box	CCAAT	733	5	+	Arabidopsis thaliana	common cis-acting element in promoter and enhancer regions
CsMLO10A-JL-upS_gDNA_contig985	CAAT-box	CAAT	734	4	+	Nicotiana glutinosa
CsMLO10A-JL-upS_gDNA_contig985	CAAT-box	CAAT	887	4	-	Nicotiana glutinosa
CsMLO10A-JL-upS_gDNA_contig985	CAAT-box	CAAT	899	4	+	Nicotiana glutinosa
CsMLO10A-JL-upS_gDNA_contig985	CAAT-box	CAAAT	1007	5	+	Pisum sativum	common cis-acting element in promoter and enhancer regions
CsMLO10A-JL-upS_gDNA_contig985	CAAT-box	CAAT	1026	4	+	Nicotiana glutinosa
CsMLO10A-JL-upS_gDNA_contig985	CAAT-box	CAAAT	1100	5	+	Pisum sativum	common cis-acting element in promoter and enhancer regions
CsMLO10A-JL-upS_gDNA_contig985	CAAT-box	CAAT	1157	4	+	Nicotiana glutinosa
CsMLO10A-JL-upS_gDNA_contig985	CAAT-box	CAAT	1193	4	+	Nicotiana glutinosa
CsMLO10A-JL-upS_gDNA_contig985	CAAT-box	CCAAT	1256	5	-	Arabidopsis thaliana	common cis-acting element in promoter and enhancer regions
CsMLO10A-JL-upS_gDNA_contig985	CAAT-box	CAAT	1295	4	-	Nicotiana glutinosa
CsMLO10A-JL-upS_gDNA_contig985	CAAT-box	CAAT	1389	4	-	Nicotiana glutinosa
CsMLO10A-JL-upS_gDNA_contig985	CAAT-box	CAAAT	1435	5	-	Pisum sativum	common cis-acting element in promoter and enhancer regions
CsMLO10A-JL-upS_gDNA_contig985	CAAT-box	CAAT	1447	4	+	Nicotiana glutinosa
CsMLO10A-JL-upS_gDNA_contig985	CAAT-box	CAAT	1458	4	+	Nicotiana glutinosa
CsMLO10A-JL-upS_gDNA_contig985	CAAT-box	CAAT	1470	4	+	Nicotiana glutinosa
CsMLO10A-JL-upS_gDNA_contig985	CAAT-box	CAAT	1487	4	+	Nicotiana glutinosa
CsMLO10A-JL-upS_gDNA_contig985	CAAT-box	CAAT	1489	4	-	Nicotiana glutinosa
CsMLO10A-JL-upS_gDNA_contig985	CAAT-box	CAAT	1622	4	-	Nicotiana glutinosa
CsMLO10A-JL-upS_gDNA_contig985	CAAT-box	CAAT	1627	4	-	Nicotiana glutinosa
CsMLO10A-JL-upS_gDNA_contig985	CAAT-box	CAAT	1637	4	-	Nicotiana glutinosa
CsMLO10A-JL-upS_gDNA_contig985	CAAT-box	CAAT	1647	4	-	Nicotiana glutinosa
CsMLO10A-JL-upS_gDNA_contig985	CAAT-box	CCAAT	1652	5	-	Arabidopsis thaliana	common cis-acting element in promoter and enhancer regions
CsMLO10A-JL-upS_gDNA_contig985	CAAT-box	CAAT	1781	4	+	Nicotiana glutinosa
CsMLO10A-JL-upS_gDNA_contig985	CAAT-box	CAAT	1796	4	+	Nicotiana glutinosa
CsMLO10A-JL-upS_gDNA_contig985	CAAT-box	CAAT	1801	4	+	Nicotiana glutinosa
CsMLO10A-JL-upS_gDNA_contig985	CAAT-box	CAAT	1837	4	-	Nicotiana glutinosa
CsMLO10A-JL-upS_gDNA_contig985	TCA-element	CCATCTTTTT	1762	9	-	Nicotiana tabacum	cis-acting element involved in salicylic acid responsiveness
CsMLO10A-JL-upS_gDNA_contig985	Myb	TAACTG	1393	6	-	Arabidopsis thaliana
CsMLO10A-JL-upS_gDNA_contig985	A-box	CCGTCC	684	6	+	Petroselinum crispum	cis-acting regulatory element
CsMLO10A-JL-upS_gDNA_contig985		motif_sequence	41	4	+	organism	short_function
CsMLO10A-JL-upS_gDNA_contig985		motif_sequence	121	4	-	organism	short_function
CsMLO10A-JL-upS_gDNA_contig985		motif_sequence	605	4	+	organism	short_function
CsMLO10A-JL-upS_gDNA_contig985		motif_sequence	849	4	-	organism	short_function
CsMLO10A-JL-upS_gDNA_contig985		motif_sequence	1336	4	+	organism	short_function
CsMLO10A-JL-upS_gDNA_contig985		motif_sequence	1510	4	+	organism	short_function
CsMLO10A-JL-upS_gDNA_contig985		motif_sequence	1528	4	+	organism	short_function
CsMLO10A-JL-upS_gDNA_contig985		motif_sequence	1840	4	-	organism	short_function
CsMLO10A-JL-upS_gDNA_contig985		motif_sequence	1893	4	+	organism	short_function
CsMLO10A-JL-upS_gDNA_contig985		motif_sequence	1968	4	-	organism	short_function
CsMLO10A-JL-upS_gDNA_contig985	AT~TATA-box	TATATA	194	6	+	Arabidopsis thaliana
CsMLO10A-JL-upS_gDNA_contig985	AT~TATA-box	TATATAAA	246	8	-	Arabidopsis thaliana
CsMLO10A-JL-upS_gDNA_contig985	AT~TATA-box	TATATA	248	6	+	Arabidopsis thaliana
CsMLO10A-JL-upS_gDNA_contig985	AT~TATA-box	TATATA	250	6	+	Arabidopsis thaliana
CsMLO10A-JL-upS_gDNA_contig985	AT~TATA-box	TATATA	252	6	+	Arabidopsis thaliana
CsMLO10A-JL-upS_gDNA_contig985	AT~TATA-box	TATATA	384	6	+	Arabidopsis thaliana
CsMLO10A-JL-upS_gDNA_contig985	AT~TATA-box	TATATA	406	6	+	Arabidopsis thaliana
CsMLO10A-JL-upS_gDNA_contig985	AT~TATA-box	TATATA	669	6	+	Arabidopsis thaliana
CsMLO10A-JL-upS_gDNA_contig985	AT~TATA-box	TATATAAA	1128	8	-	Arabidopsis thaliana
CsMLO10A-JL-upS_gDNA_contig985	AT~TATA-box	TATATA	1130	6	-	Arabidopsis thaliana
CsMLO10A-JL-upS_gDNA_contig985	AT~TATA-box	TATATAAA	1371	8	-	Arabidopsis thaliana
CsMLO10A-JL-upS_gDNA_contig985	AT~TATA-box	TATATA	1373	6	-	Arabidopsis thaliana
CsMLO10A-JL-upS_gDNA_contig985	AT~TATA-box	TATATA	1517	6	-	Arabidopsis thaliana
CsMLO10A-JL-upS_gDNA_contig985	AT~TATA-box	TATATA	1714	6	-	Arabidopsis thaliana
CsMLO10A-JL-upS_gDNA_contig985	AT~TATA-box	TATATA	1900	6	-	Arabidopsis thaliana
CsMLO10A-JL-upS_gDNA_contig985	AT~TATA-box	TATATA	1902	6	-	Arabidopsis thaliana
CsMLO10A-JL-upS_gDNA_contig985	AT~TATA-box	TATATA	1904	6	-	Arabidopsis thaliana
CsMLO10A-JL-upS_gDNA_contig985	AT~TATA-box	TATATA	1906	6	-	Arabidopsis thaliana
CsMLO10A-JL-upS_gDNA_contig985	AT~TATA-box	TATATA	1908	6	-	Arabidopsis thaliana
CsMLO10A-JL-upS_gDNA_contig985	AT~TATA-box	TATATA	1910	6	-	Arabidopsis thaliana
CsMLO10A-JL-upS_gDNA_contig985	AT~TATA-box	TATATA	1912	6	-	Arabidopsis thaliana
CsMLO10A-JL-upS_gDNA_contig985	AT~TATA-box	TATATA	1914	6	-	Arabidopsis thaliana
CsMLO10A-JL-upS_gDNA_contig985	ATCT-motif	AATCTAATCC	1615	9	-	Pisum sativum	part of a conserved DNA module involved in light responsiveness
CsMLO10A-JL-upS_gDNA_contig985	as-1	TGACG	818	5	+	Arabidopsis thaliana
CsMLO10A-JL-upS_gDNA_contig985	MYC	CATTTG	322	6	-	Arabidopsis thaliana
CsMLO10A-JL-upS_gDNA_contig985	MYC	CATGTG	892	6	+	Arabidopsis thaliana
CsMLO10A-JL-upS_gDNA_contig985	MYC	CAATTG	1487	6	-	Arabidopsis thaliana
CsMLO10A-JL-upS_gDNA_contig985	TATA-box	TATA	1	4	+	Arabidopsis thaliana	core promoter element around -30 of transcription start
CsMLO10A-JL-upS_gDNA_contig985	TATA-box	TATA	7	4	+	Arabidopsis thaliana	core promoter element around -30 of transcription start
CsMLO10A-JL-upS_gDNA_contig985	TATA-box	TATACA	192	6	-	Helianthus annuus	core promoter element around -30 of transcription start
CsMLO10A-JL-upS_gDNA_contig985	TATA-box	TATATA	194	6	+	Arabidopsis thaliana	core promoter element around -30 of transcription start
CsMLO10A-JL-upS_gDNA_contig985	TATA-box	ATATAT	195	6	+	Brassica napus	core promoter element around -30 of transcription start
CsMLO10A-JL-upS_gDNA_contig985	TATA-box	TATA	196	4	+	Arabidopsis thaliana	core promoter element around -30 of transcription start
CsMLO10A-JL-upS_gDNA_contig985	TATA-box	TATAAAA	219	7	-	Pisum sativum	core promoter element around -30 of transcription start
CsMLO10A-JL-upS_gDNA_contig985	TATA-box	TATAAA	220	6	-	Helianthus annuus	core promoter element around -30 of transcription start
CsMLO10A-JL-upS_gDNA_contig985	TATA-box	TATAA	221	5	-	Arabidopsis thaliana	core promoter element around -30 of transcription start
CsMLO10A-JL-upS_gDNA_contig985	TATA-box	TATA	222	4	+	Arabidopsis thaliana	core promoter element around -30 of transcription start
CsMLO10A-JL-upS_gDNA_contig985	TATA-box	TACATAAA	224	8	+	Oryza sativa	core promoter element around -30 of transcription start
CsMLO10A-JL-upS_gDNA_contig985	TATA-box	ATATAT	233	6	+	Brassica napus	core promoter element around -30 of transcription start
CsMLO10A-JL-upS_gDNA_contig985	TATA-box	TATA	234	4	+	Arabidopsis thaliana	core promoter element around -30 of transcription start
CsMLO10A-JL-upS_gDNA_contig985	TATA-box	TATAAA	246	6	-	Helianthus annuus	core promoter element around -30 of transcription start
CsMLO10A-JL-upS_gDNA_contig985	TATA-box	TATATAA	247	7	-	Arabidopsis thaliana	core promoter element around -30 of transcription start
CsMLO10A-JL-upS_gDNA_contig985	TATA-box	TATATA	248	6	+	Arabidopsis thaliana	core promoter element around -30 of transcription start
CsMLO10A-JL-upS_gDNA_contig985	TATA-box	ATATAT	249	6	+	Brassica napus	core promoter element around -30 of transcription start
CsMLO10A-JL-upS_gDNA_contig985	TATA-box	TATATA	250	6	+	Arabidopsis thaliana	core promoter element around -30 of transcription start
CsMLO10A-JL-upS_gDNA_contig985	TATA-box	ATATAT	251	6	+	Brassica napus	core promoter element around -30 of transcription start
CsMLO10A-JL-upS_gDNA_contig985	TATA-box	TATATA	252	6	+	Arabidopsis thaliana	core promoter element around -30 of transcription start
CsMLO10A-JL-upS_gDNA_contig985	TATA-box	ATATAA	253	6	+	Brassica oleracea	core promoter element around -30 of transcription start
CsMLO10A-JL-upS_gDNA_contig985	TATA-box	TATA	254	4	+	Arabidopsis thaliana	core promoter element around -30 of transcription start
CsMLO10A-JL-upS_gDNA_contig985	TATA-box	TATTTAAA	354	8	+	Arabidopsis thaliana	core promoter element around -30 of transcription start
CsMLO10A-JL-upS_gDNA_contig985	TATA-box	TATA	371	4	+	Arabidopsis thaliana	core promoter element around -30 of transcription start
CsMLO10A-JL-upS_gDNA_contig985	TATA-box	ATATAT	383	6	+	Brassica napus	core promoter element around -30 of transcription start
CsMLO10A-JL-upS_gDNA_contig985	TATA-box	TATATA	384	6	+	Arabidopsis thaliana	core promoter element around -30 of transcription start
CsMLO10A-JL-upS_gDNA_contig985	TATA-box	TATA	386	4	+	Arabidopsis thaliana	core promoter element around -30 of transcription start
CsMLO10A-JL-upS_gDNA_contig985	TATA-box	TATA	393	4	+	Arabidopsis thaliana	core promoter element around -30 of transcription start
CsMLO10A-JL-upS_gDNA_contig985	TATA-box	ATATAT	405	6	+	Brassica napus	core promoter element around -30 of transcription start
CsMLO10A-JL-upS_gDNA_contig985	TATA-box	TATATA	406	6	+	Arabidopsis thaliana	core promoter element around -30 of transcription start
CsMLO10A-JL-upS_gDNA_contig985	TATA-box	TATA	408	4	+	Arabidopsis thaliana	core promoter element around -30 of transcription start
CsMLO10A-JL-upS_gDNA_contig985	TATA-box	TATA	415	4	+	Arabidopsis thaliana	core promoter element around -30 of transcription start
CsMLO10A-JL-upS_gDNA_contig985	TATA-box	ATTATA	426	6	+	Brassica napus	core promoter element around -30 of transcription start
CsMLO10A-JL-upS_gDNA_contig985	TATA-box	TATAA	427	5	-	Arabidopsis thaliana	core promoter element around -30 of transcription start
CsMLO10A-JL-upS_gDNA_contig985	TATA-box	TATA	428	4	+	Arabidopsis thaliana	core promoter element around -30 of transcription start
CsMLO10A-JL-upS_gDNA_contig985	TATA-box	ATATAA	442	6	+	Brassica oleracea	core promoter element around -30 of transcription start
CsMLO10A-JL-upS_gDNA_contig985	TATA-box	TATA	443	4	+	Arabidopsis thaliana	core promoter element around -30 of transcription start
CsMLO10A-JL-upS_gDNA_contig985	TATA-box	ccTATAAAaa	526	9	+	Arabidopsis thaliana	core promoter element around -30 of transcription start
CsMLO10A-JL-upS_gDNA_contig985	TATA-box	TATA	528	4	+	Arabidopsis thaliana	core promoter element around -30 of transcription start
CsMLO10A-JL-upS_gDNA_contig985	TATA-box	TATAAATA	541	8	-	Daucus carota	core promoter element around -30 of transcription start
CsMLO10A-JL-upS_gDNA_contig985	TATA-box	TATAAAT	542	7	-	Brassica juncea	core promoter element around -30 of transcription start
CsMLO10A-JL-upS_gDNA_contig985	TATA-box	TATAAA	543	6	-	Helianthus annuus	core promoter element around -30 of transcription start
CsMLO10A-JL-upS_gDNA_contig985	TATA-box	TATAA	544	5	-	Arabidopsis thaliana	core promoter element around -30 of transcription start
CsMLO10A-JL-upS_gDNA_contig985	TATA-box	TATA	545	4	+	Arabidopsis thaliana	core promoter element around -30 of transcription start
CsMLO10A-JL-upS_gDNA_contig985	TATA-box	ATATAA	575	6	+	Brassica oleracea	core promoter element around -30 of transcription start
CsMLO10A-JL-upS_gDNA_contig985	TATA-box	TATA	576	4	+	Arabidopsis thaliana	core promoter element around -30 of transcription start
CsMLO10A-JL-upS_gDNA_contig985	TATA-box	TATACA	625	6	-	Helianthus annuus	core promoter element around -30 of transcription start
CsMLO10A-JL-upS_gDNA_contig985	TATA-box	TATA	627	4	+	Arabidopsis thaliana	core promoter element around -30 of transcription start
CsMLO10A-JL-upS_gDNA_contig985	TATA-box	TATATA	669	6	+	Arabidopsis thaliana	core promoter element around -30 of transcription start
CsMLO10A-JL-upS_gDNA_contig985	TATA-box	ATATAT	670	6	+	Brassica napus	core promoter element around -30 of transcription start
CsMLO10A-JL-upS_gDNA_contig985	TATA-box	TATA	671	4	+	Arabidopsis thaliana	core promoter element around -30 of transcription start
CsMLO10A-JL-upS_gDNA_contig985	TATA-box	TATACA	746	6	-	Helianthus annuus	core promoter element around -30 of transcription start
CsMLO10A-JL-upS_gDNA_contig985	TATA-box	TATA	748	4	+	Arabidopsis thaliana	core promoter element around -30 of transcription start
CsMLO10A-JL-upS_gDNA_contig985	TATA-box	TATA	764	4	+	Arabidopsis thaliana	core promoter element around -30 of transcription start
CsMLO10A-JL-upS_gDNA_contig985	TATA-box	TATAA	838	5	-	Arabidopsis thaliana	core promoter element around -30 of transcription start
CsMLO10A-JL-upS_gDNA_contig985	TATA-box	TATA	839	4	+	Arabidopsis thaliana	core promoter element around -30 of transcription start
CsMLO10A-JL-upS_gDNA_contig985	TATA-box	TATA	856	4	+	Arabidopsis thaliana	core promoter element around -30 of transcription start
CsMLO10A-JL-upS_gDNA_contig985	TATA-box	TATTTAAA	938	8	+	Arabidopsis thaliana	core promoter element around -30 of transcription start
CsMLO10A-JL-upS_gDNA_contig985	TATA-box	TATTTAAA	952	8	-	Arabidopsis thaliana	core promoter element around -30 of transcription start
CsMLO10A-JL-upS_gDNA_contig985	TATA-box	TATA	958	4	+	Arabidopsis thaliana	core promoter element around -30 of transcription start
CsMLO10A-JL-upS_gDNA_contig985	TATA-box	TATAA	1014	5	-	Arabidopsis thaliana	core promoter element around -30 of transcription start
CsMLO10A-JL-upS_gDNA_contig985	TATA-box	TATA	1015	4	-	Arabidopsis thaliana	core promoter element around -30 of transcription start
CsMLO10A-JL-upS_gDNA_contig985	TATA-box	TATAAATA	1062	8	-	Daucus carota	core promoter element around -30 of transcription start
CsMLO10A-JL-upS_gDNA_contig985	TATA-box	TATAAAT	1063	7	-	Brassica juncea	core promoter element around -30 of transcription start
CsMLO10A-JL-upS_gDNA_contig985	TATA-box	TATAAA	1064	6	-	Helianthus annuus	core promoter element around -30 of transcription start
CsMLO10A-JL-upS_gDNA_contig985	TATA-box	TATAA	1065	5	-	Arabidopsis thaliana	core promoter element around -30 of transcription start
CsMLO10A-JL-upS_gDNA_contig985	TATA-box	TATA	1066	4	-	Arabidopsis thaliana	core promoter element around -30 of transcription start
CsMLO10A-JL-upS_gDNA_contig985	TATA-box	TATAAATA	1089	8	-	Daucus carota	core promoter element around -30 of transcription start
CsMLO10A-JL-upS_gDNA_contig985	TATA-box	TATAAAT	1090	7	-	Brassica juncea	core promoter element around -30 of transcription start
CsMLO10A-JL-upS_gDNA_contig985	TATA-box	TATAAA	1091	6	-	Helianthus annuus	core promoter element around -30 of transcription start
CsMLO10A-JL-upS_gDNA_contig985	TATA-box	TATAA	1092	5	-	Arabidopsis thaliana	core promoter element around -30 of transcription start
CsMLO10A-JL-upS_gDNA_contig985	TATA-box	TATA	1093	4	-	Arabidopsis thaliana	core promoter element around -30 of transcription start
CsMLO10A-JL-upS_gDNA_contig985	TATA-box	TATAAAA	1127	7	-	Pisum sativum	core promoter element around -30 of transcription start
CsMLO10A-JL-upS_gDNA_contig985	TATA-box	TATAAA	1128	6	-	Helianthus annuus	core promoter element around -30 of transcription start
CsMLO10A-JL-upS_gDNA_contig985	TATA-box	TATATAA	1129	7	-	Arabidopsis thaliana	core promoter element around -30 of transcription start
CsMLO10A-JL-upS_gDNA_contig985	TATA-box	TATATA	1130	6	-	Arabidopsis thaliana	core promoter element around -30 of transcription start
CsMLO10A-JL-upS_gDNA_contig985	TATA-box	ATATAA	1131	6	+	Brassica oleracea	core promoter element around -30 of transcription start
CsMLO10A-JL-upS_gDNA_contig985	TATA-box	TATA	1132	4	-	Arabidopsis thaliana	core promoter element around -30 of transcription start
CsMLO10A-JL-upS_gDNA_contig985	TATA-box	TATAAA	1176	6	-	Helianthus annuus	core promoter element around -30 of transcription start
CsMLO10A-JL-upS_gDNA_contig985	TATA-box	TATAA	1177	5	-	Arabidopsis thaliana	core promoter element around -30 of transcription start
CsMLO10A-JL-upS_gDNA_contig985	TATA-box	TATA	1178	4	-	Arabidopsis thaliana	core promoter element around -30 of transcription start
CsMLO10A-JL-upS_gDNA_contig985	TATA-box	TATAAA	1235	6	-	Helianthus annuus	core promoter element around -30 of transcription start
CsMLO10A-JL-upS_gDNA_contig985	TATA-box	TATAA	1236	5	-	Arabidopsis thaliana	core promoter element around -30 of transcription start
CsMLO10A-JL-upS_gDNA_contig985	TATA-box	TATA	1237	4	-	Arabidopsis thaliana	core promoter element around -30 of transcription start
CsMLO10A-JL-upS_gDNA_contig985	TATA-box	ATATAT	1326	6	-	Brassica napus	core promoter element around -30 of transcription start
CsMLO10A-JL-upS_gDNA_contig985	TATA-box	TATA	1327	4	-	Arabidopsis thaliana	core promoter element around -30 of transcription start
CsMLO10A-JL-upS_gDNA_contig985	TATA-box	ATTATA	1330	6	+	Brassica napus	core promoter element around -30 of transcription start
CsMLO10A-JL-upS_gDNA_contig985	TATA-box	TATAA	1331	5	-	Arabidopsis thaliana	core promoter element around -30 of transcription start
CsMLO10A-JL-upS_gDNA_contig985	TATA-box	TATA	1332	4	-	Arabidopsis thaliana	core promoter element around -30 of transcription start
CsMLO10A-JL-upS_gDNA_contig985	TATA-box	taTATAAAtc	1369	9	-	Arabidopsis thaliana	core promoter element around -30 of transcription start
CsMLO10A-JL-upS_gDNA_contig985	TATA-box	TATAAAT	1370	7	-	Brassica juncea	core promoter element around -30 of transcription start
CsMLO10A-JL-upS_gDNA_contig985	TATA-box	TATAAA	1371	6	-	Helianthus annuus	core promoter element around -30 of transcription start
CsMLO10A-JL-upS_gDNA_contig985	TATA-box	TATATAA	1372	7	-	Arabidopsis thaliana	core promoter element around -30 of transcription start
CsMLO10A-JL-upS_gDNA_contig985	TATA-box	TATATA	1373	6	-	Arabidopsis thaliana	core promoter element around -30 of transcription start
CsMLO10A-JL-upS_gDNA_contig985	TATA-box	ATATAA	1374	6	+	Brassica oleracea	core promoter element around -30 of transcription start
CsMLO10A-JL-upS_gDNA_contig985	TATA-box	TATA	1375	4	-	Arabidopsis thaliana	core promoter element around -30 of transcription start
CsMLO10A-JL-upS_gDNA_contig985	TATA-box	TATACA	1409	6	-	Helianthus annuus	core promoter element around -30 of transcription start
CsMLO10A-JL-upS_gDNA_contig985	TATA-box	TATA	1411	4	-	Arabidopsis thaliana	core promoter element around -30 of transcription start
CsMLO10A-JL-upS_gDNA_contig985	TATA-box	TACATAAA	1425	8	+	Oryza sativa	core promoter element around -30 of transcription start
CsMLO10A-JL-upS_gDNA_contig985	TATA-box	ATATAT	1516	6	-	Brassica napus	core promoter element around -30 of transcription start
CsMLO10A-JL-upS_gDNA_contig985	TATA-box	TATATA	1517	6	-	Arabidopsis thaliana	core promoter element around -30 of transcription start
CsMLO10A-JL-upS_gDNA_contig985	TATA-box	ATATAT	1518	6	-	Brassica napus	core promoter element around -30 of transcription start
CsMLO10A-JL-upS_gDNA_contig985	TATA-box	TATA	1519	4	-	Arabidopsis thaliana	core promoter element around -30 of transcription start
CsMLO10A-JL-upS_gDNA_contig985	TATA-box	TATACA	1542	6	-	Helianthus annuus	core promoter element around -30 of transcription start
CsMLO10A-JL-upS_gDNA_contig985	TATA-box	TATA	1544	4	-	Arabidopsis thaliana	core promoter element around -30 of transcription start
CsMLO10A-JL-upS_gDNA_contig985	TATA-box	ATTATA	1632	6	+	Brassica napus	core promoter element around -30 of transcription start
CsMLO10A-JL-upS_gDNA_contig985	TATA-box	TATAA	1633	5	-	Arabidopsis thaliana	core promoter element around -30 of transcription start
CsMLO10A-JL-upS_gDNA_contig985	TATA-box	TATA	1634	4	-	Arabidopsis thaliana	core promoter element around -30 of transcription start
CsMLO10A-JL-upS_gDNA_contig985	TATA-box	ATTATA	1642	6	+	Brassica napus	core promoter element around -30 of transcription start
CsMLO10A-JL-upS_gDNA_contig985	TATA-box	TATAA	1643	5	-	Arabidopsis thaliana	core promoter element around -30 of transcription start
CsMLO10A-JL-upS_gDNA_contig985	TATA-box	TATA	1644	4	-	Arabidopsis thaliana	core promoter element around -30 of transcription start
CsMLO10A-JL-upS_gDNA_contig985	TATA-box	ATTATA	1657	6	+	Brassica napus	core promoter element around -30 of transcription start
CsMLO10A-JL-upS_gDNA_contig985	TATA-box	TATAA	1658	5	-	Arabidopsis thaliana	core promoter element around -30 of transcription start
CsMLO10A-JL-upS_gDNA_contig985	TATA-box	TATA	1659	4	-	Arabidopsis thaliana	core promoter element around -30 of transcription start
CsMLO10A-JL-upS_gDNA_contig985	TATA-box	ATTATA	1664	6	+	Brassica napus	core promoter element around -30 of transcription start
CsMLO10A-JL-upS_gDNA_contig985	TATA-box	TATAA	1665	5	-	Arabidopsis thaliana	core promoter element around -30 of transcription start
CsMLO10A-JL-upS_gDNA_contig985	TATA-box	TATA	1666	4	-	Arabidopsis thaliana	core promoter element around -30 of transcription start
CsMLO10A-JL-upS_gDNA_contig985	TATA-box	TACAAAA	1671	7	-	Oryza sativa	core promoter element around -30 of transcription start
CsMLO10A-JL-upS_gDNA_contig985	TATA-box	TATACA	1674	6	-	Helianthus annuus	core promoter element around -30 of transcription start
CsMLO10A-JL-upS_gDNA_contig985	TATA-box	TATA	1676	4	-	Arabidopsis thaliana	core promoter element around -30 of transcription start
CsMLO10A-JL-upS_gDNA_contig985	TATA-box	ATTATA	1699	6	+	Brassica napus	core promoter element around -30 of transcription start
CsMLO10A-JL-upS_gDNA_contig985	TATA-box	TATAA	1700	5	-	Arabidopsis thaliana	core promoter element around -30 of transcription start
CsMLO10A-JL-upS_gDNA_contig985	TATA-box	TATA	1701	4	-	Arabidopsis thaliana	core promoter element around -30 of transcription start
CsMLO10A-JL-upS_gDNA_contig985	TATA-box	ATTATA	1712	6	+	Brassica napus	core promoter element around -30 of transcription start
CsMLO10A-JL-upS_gDNA_contig985	TATA-box	TATATAA	1713	7	-	Arabidopsis thaliana	core promoter element around -30 of transcription start
CsMLO10A-JL-upS_gDNA_contig985	TATA-box	TATATA	1714	6	-	Arabidopsis thaliana	core promoter element around -30 of transcription start
CsMLO10A-JL-upS_gDNA_contig985	TATA-box	ATATAT	1715	6	-	Brassica napus	core promoter element around -30 of transcription start
CsMLO10A-JL-upS_gDNA_contig985	TATA-box	TATA	1716	4	-	Arabidopsis thaliana	core promoter element around -30 of transcription start
CsMLO10A-JL-upS_gDNA_contig985	TATA-box	TATA	1749	4	-	Arabidopsis thaliana	core promoter element around -30 of transcription start
CsMLO10A-JL-upS_gDNA_contig985	TATA-box	TACATAAA	1757	8	+	Oryza sativa	core promoter element around -30 of transcription start
CsMLO10A-JL-upS_gDNA_contig985	TATA-box	ATATAA	1788	6	+	Brassica oleracea	core promoter element around -30 of transcription start
CsMLO10A-JL-upS_gDNA_contig985	TATA-box	TATA	1789	4	-	Arabidopsis thaliana	core promoter element around -30 of transcription start
CsMLO10A-JL-upS_gDNA_contig985	TATA-box	ATATAT	1899	6	-	Brassica napus	core promoter element around -30 of transcription start
CsMLO10A-JL-upS_gDNA_contig985	TATA-box	TATATA	1900	6	-	Arabidopsis thaliana	core promoter element around -30 of transcription start
CsMLO10A-JL-upS_gDNA_contig985	TATA-box	ATATAT	1901	6	-	Brassica napus	core promoter element around -30 of transcription start
CsMLO10A-JL-upS_gDNA_contig985	TATA-box	TATATA	1902	6	-	Arabidopsis thaliana	core promoter element around -30 of transcription start
CsMLO10A-JL-upS_gDNA_contig985	TATA-box	ATATAT	1903	6	-	Brassica napus	core promoter element around -30 of transcription start
CsMLO10A-JL-upS_gDNA_contig985	TATA-box	TATATA	1904	6	-	Arabidopsis thaliana	core promoter element around -30 of transcription start
CsMLO10A-JL-upS_gDNA_contig985	TATA-box	ATATAT	1905	6	-	Brassica napus	core promoter element around -30 of transcription start
CsMLO10A-JL-upS_gDNA_contig985	TATA-box	TATATA	1906	6	-	Arabidopsis thaliana	core promoter element around -30 of transcription start
CsMLO10A-JL-upS_gDNA_contig985	TATA-box	ATATAT	1907	6	-	Brassica napus	core promoter element around -30 of transcription start
CsMLO10A-JL-upS_gDNA_contig985	TATA-box	TATATA	1908	6	-	Arabidopsis thaliana	core promoter element around -30 of transcription start
CsMLO10A-JL-upS_gDNA_contig985	TATA-box	ATATAT	1909	6	-	Brassica napus	core promoter element around -30 of transcription start
CsMLO10A-JL-upS_gDNA_contig985	TATA-box	TATATA	1910	6	-	Arabidopsis thaliana	core promoter element around -30 of transcription start
CsMLO10A-JL-upS_gDNA_contig985	TATA-box	ATATAT	1911	6	-	Brassica napus	core promoter element around -30 of transcription start
CsMLO10A-JL-upS_gDNA_contig985	TATA-box	TATATA	1912	6	-	Arabidopsis thaliana	core promoter element around -30 of transcription start
CsMLO10A-JL-upS_gDNA_contig985	TATA-box	ATATAT	1913	6	-	Brassica napus	core promoter element around -30 of transcription start
CsMLO10A-JL-upS_gDNA_contig985	TATA-box	TATATA	1914	6	-	Arabidopsis thaliana	core promoter element around -30 of transcription start
CsMLO10A-JL-upS_gDNA_contig985	TATA-box	TATA	1916	4	-	Arabidopsis thaliana	core promoter element around -30 of transcription start
CsMLO10A-JL-upS_gDNA_contig985	TC-rich repeats	ATTCTCTAAC	259	9	+	Nicotiana tabacum	cis-acting element involved in defense and stress responsiveness
CsMLO10A-JL-upS_gDNA_contig985	TATA	TATAAAAT	218	8	-	Arabidopsis thaliana
CsMLO10A-JL-upS_gDNA_contig985	TATA	TATAAAAT	1126	8	-	Arabidopsis thaliana
CsMLO10A-JL-upS_gDNA_contig985	CGTCA-motif	CGTCA	818	5	-	Hordeum vulgare	cis-acting regulatory element involved in the MeJA-responsiveness
CsMLO10A-JL-upS_gDNA_contig985	O2-site	GATGATGTGG	100	9	-	Zea mays	cis-acting regulatory element involved in zein metabolism regulation
CsMLO10A-JL-upS_gDNA_contig985	CAT-box	GCCACT	1858	6	-	Arabidopsis thaliana	cis-acting regulatory element related to meristem expression
CsMLO10A-JL-upS_gDNA_contig985	AAGAA-motif	GAAAGAA	1932	7	+	Avena sativa
CsMLO10A-JL-upS_gDNA_contig985	Unnamed__4	CTCC	28	4	+	Petroselinum hortense
CsMLO10A-JL-upS_gDNA_contig985	Unnamed__4	CTCC	166	4	-	Petroselinum hortense
CsMLO10A-JL-upS_gDNA_contig985	Unnamed__4	CTCC	1512	4	+	Petroselinum hortense
CsMLO10A-JL-upS_gDNA_contig985	Unnamed__4	CTCC	1530	4	+	Petroselinum hortense
CsMLO10A-JL-upS_gDNA_contig985	Unnamed__4	CTCC	1880	4	-	Petroselinum hortense
CsMLO10A-JL-upS_gDNA_contig985	Unnamed__4	CTCC	1895	4	+	Petroselinum hortense
CsMLO10A-JL-upS_gDNA_contig985	Unnamed__4	CTCC	1979	4	-	Petroselinum hortense
CsMLO10A-JL-upS_gDNA_contig985	TGACG-motif	TGACG	818	5	+	Hordeum vulgare	cis-acting regulatory element involved in the MeJA-responsiveness
CsMLO10A-JL-upS_gDNA_contig985	ATC-motif	AGTAATCT	1359	8	+	Spinacia oleracea	part of a conserved DNA module involved in light responsiveness
CsMLO10A-JL-upS_gDNA_contig985	ARE	AAACCA	1825	6	+	Zea mays	cis-acting regulatory element essential for the anaerobic induction
CsMLO10A-JL-upS_gDNA_contig985	CCGTCC-box	CCGTCC	684	6	+	Petroselinum hortense
CsMLO10A-JL-upS_gDNA_contig985	W box	TTGACC	1004	6	-	Arabidopsis thaliana
CsMLO10A-JL-upS_gDNA_contig985	Myb-binding site	CAACAG	869	6	-	Nicotiana tabacum
CsMLO10A-JL-upS_gDNA_contig985	WUN-motif	CAATTACAT	307	9	-	Nicotiana glutinosa
CsMLO10A-JL-upS_gDNA_contig985	WUN-motif	TTATTACAT	448	9	-	Nicotiana glutinosa
CsMLO10A-JL-upS_gDNA_contig985	circadian	CAAAGATATC	196	9	-	Lycopersicon esculentum	cis-acting regulatory element involved in circadian control
CsMLO10A-JL-upS_gDNA_contig985	GATA-motif	AAGGATAAGG	1533	9	-	Solanum tuberosum	part of a light responsive element
CsMLO10A-JL-upS_gDNA_contig985	Unnamed__6	taTAAATATct	538	10	-	Zea mays
CsMLO10A-JL-upS_gDNA_contig985	Unnamed__6	taTAAATATct	764	10	+	Zea mays
CsMLO10A-JL-upS_gDNA_contig985	Unnamed__6	taTAAATATct	1086	10	-	Zea mays
CsMLO10A-JL-upS_gDNA_contig985	MYB	CAACCA	552	6	-	Arabidopsis thaliana
CsMLO10A-JL-upS_gDNA_contig985	MYB	CAACCA	556	6	-	Arabidopsis thaliana
CsMLO10A-JL-upS_gDNA_contig985	MYB	CAACAG	869	6	-	Arabidopsis thaliana
CsMLO10A-JL-upS_gDNA_contig985	CCGTCC motif	CCGTCC	684	6	+	Nicotiana tabacum
CsMLO10A-JL-upS_gDNA_contig985	Box 4	ATTAAT	947	6	+	Petroselinum crispum	part of a conserved DNA module involved in light responsiveness
CsMLO10A-JL-upS_gDNA_contig985	Box 4	ATTAAT	1415	6	-	Petroselinum crispum	part of a conserved DNA module involved in light responsiveness
CsMLO10A-JL-upS_gDNA_contig985	Box 4	ATTAAT	1737	6	-	Petroselinum crispum	part of a conserved DNA module involved in light responsiveness
CsMLO10A-JL-upS_gDNA_contig985	TCCC-motif	TCTCCCT	1529	7	+	Spinacia oleracea	part of a light responsive element
CsMLO10A-JL-upS_gDNA_contig985	G-Box	CACGTT	272	6	-	Pisum sativum	cis-acting regulatory element involved in light responsiveness
CsMLO10A-JL-upS_gDNA_contig985	DRE1	ACCGAGA	14	7	-	Zea mays
CsMLO10A-JL-upS_gDNA_contig985	Box II	ACACGTTGT	270	9	-	Sinapis alba	part of a light responsive element
CsMLO10A-JL-upS_gDNA_contig985	AT-rich sequence	TAAAATACT	1844	9	-	Pisum sativum	element for maximal elicitor-mediated activation (2copies)
CsMLO10A-JL-upS_gDNA_contig985	ABRE	ACGTG	273	5	+	Arabidopsis thaliana	cis-acting element involved in the abscisic acid responsiveness
CsMLO10B-FN-downS_gDNA_CM011610.1	ARE	AAACCA	715	6	-	Zea mays	cis-acting regulatory element essential for the anaerobic induction
CsMLO10B-FN-downS_gDNA_CM011610.1	W box	TTGACC	739	6	-	Arabidopsis thaliana
CsMLO10B-FN-downS_gDNA_CM011610.1	Myb-binding site	CAACAG	1733	6	-	Nicotiana tabacum
CsMLO10B-FN-downS_gDNA_CM011610.1	Myb-binding site	CAACAG	1800	6	-	Nicotiana tabacum
CsMLO10B-FN-downS_gDNA_CM011610.1	TGACG-motif	TGACG	391	5	+	Hordeum vulgare	cis-acting regulatory element involved in the MeJA-responsiveness
CsMLO10B-FN-downS_gDNA_CM011610.1	TGACG-motif	TGACG	1403	5	-	Hordeum vulgare	cis-acting regulatory element involved in the MeJA-responsiveness
CsMLO10B-FN-downS_gDNA_CM011610.1	LTR	CCGAAA	53	6	-	Hordeum vulgare	cis-acting element involved in low-temperature responsiveness
CsMLO10B-FN-downS_gDNA_CM011610.1	Unnamed__6	taTAAATATct	447	10	+	Zea mays
CsMLO10B-FN-downS_gDNA_CM011610.1	AE-box	AGAAACTT	1593	8	-	Arabidopsis thaliana	part of a module for light response
CsMLO10B-FN-downS_gDNA_CM011610.1	I-box	cCATATCCAAT	1207	10	-	Flaveria trinervia	part of a light responsive element
CsMLO10B-FN-downS_gDNA_CM011610.1	MYB	TAACCA	1260	6	+	Arabidopsis thaliana
CsMLO10B-FN-downS_gDNA_CM011610.1	MYB	CAACAG	1733	6	-	Arabidopsis thaliana
CsMLO10B-FN-downS_gDNA_CM011610.1	MYB	CAACAG	1800	6	-	Arabidopsis thaliana
CsMLO10B-FN-downS_gDNA_CM011610.1	TCA	TCATCTTCAT	65	9	+	Pisum sativum
CsMLO10B-FN-downS_gDNA_CM011610.1	TCA	TCATCTTCAT	86	9	+	Pisum sativum
CsMLO10B-FN-downS_gDNA_CM011610.1	TCA	TCATCTTCAT	89	9	+	Pisum sativum
CsMLO10B-FN-downS_gDNA_CM011610.1	Box 4	ATTAAT	426	6	+	Petroselinum crispum	part of a conserved DNA module involved in light responsiveness
CsMLO10B-FN-downS_gDNA_CM011610.1	Box 4	ATTAAT	649	6	+	Petroselinum crispum	part of a conserved DNA module involved in light responsiveness
CsMLO10B-FN-downS_gDNA_CM011610.1	Box 4	ATTAAT	881	6	+	Petroselinum crispum	part of a conserved DNA module involved in light responsiveness
CsMLO10B-FN-downS_gDNA_CM011610.1	Box 4	ATTAAT	1623	6	-	Petroselinum crispum	part of a conserved DNA module involved in light responsiveness
CsMLO10B-FN-downS_gDNA_CM011610.1	ERE	ATTTCATA	1446	8	+	Nicotiana glutinos
CsMLO10B-FN-downS_gDNA_CM011610.1	ABRE	ACGTG	1401	5	-	Arabidopsis thaliana	cis-acting element involved in the abscisic acid responsiveness
CsMLO10B-FN-downS_gDNA_CM011610.1	CAAT-box	CAAT	165	4	+	Nicotiana glutinosa
CsMLO10B-FN-downS_gDNA_CM011610.1	CAAT-box	CAAT	183	4	+	Nicotiana glutinosa
CsMLO10B-FN-downS_gDNA_CM011610.1	CAAT-box	CAAT	233	4	-	Nicotiana glutinosa
CsMLO10B-FN-downS_gDNA_CM011610.1	CAAT-box	CAAAT	297	5	-	Pisum sativum	common cis-acting element in promoter and enhancer regions
CsMLO10B-FN-downS_gDNA_CM011610.1	CAAT-box	CAAT	389	4	-	Nicotiana glutinosa
CsMLO10B-FN-downS_gDNA_CM011610.1	CAAT-box	CAAAT	423	5	+	Pisum sativum	common cis-acting element in promoter and enhancer regions
CsMLO10B-FN-downS_gDNA_CM011610.1	CAAT-box	CAAAT	485	5	+	Pisum sativum	common cis-acting element in promoter and enhancer regions
CsMLO10B-FN-downS_gDNA_CM011610.1	CAAT-box	CAAAT	561	5	-	Pisum sativum	common cis-acting element in promoter and enhancer regions
CsMLO10B-FN-downS_gDNA_CM011610.1	CAAT-box	CAAT	567	4	-	Nicotiana glutinosa
CsMLO10B-FN-downS_gDNA_CM011610.1	CAAT-box	CAAT	579	4	-	Nicotiana glutinosa
CsMLO10B-FN-downS_gDNA_CM011610.1	CAAT-box	CAAT	595	4	+	Nicotiana glutinosa
CsMLO10B-FN-downS_gDNA_CM011610.1	CAAT-box	CAAAT	634	5	+	Pisum sativum	common cis-acting element in promoter and enhancer regions
CsMLO10B-FN-downS_gDNA_CM011610.1	CAAT-box	CAAAT	637	5	-	Pisum sativum	common cis-acting element in promoter and enhancer regions
CsMLO10B-FN-downS_gDNA_CM011610.1	CAAT-box	CAAAT	675	5	-	Pisum sativum	common cis-acting element in promoter and enhancer regions
CsMLO10B-FN-downS_gDNA_CM011610.1	CAAT-box	CCAAT	736	5	-	Arabidopsis thaliana	common cis-acting element in promoter and enhancer regions
CsMLO10B-FN-downS_gDNA_CM011610.1	CAAT-box	CAAT	742	4	+	Nicotiana glutinosa
CsMLO10B-FN-downS_gDNA_CM011610.1	CAAT-box	CCAAT	806	5	+	Arabidopsis thaliana	common cis-acting element in promoter and enhancer regions
CsMLO10B-FN-downS_gDNA_CM011610.1	CAAT-box	CAAT	807	4	+	Nicotiana glutinosa
CsMLO10B-FN-downS_gDNA_CM011610.1	CAAT-box	CCAAT	827	5	-	Arabidopsis thaliana	common cis-acting element in promoter and enhancer regions
CsMLO10B-FN-downS_gDNA_CM011610.1	CAAT-box	CAAT	844	4	-	Nicotiana glutinosa
CsMLO10B-FN-downS_gDNA_CM011610.1	CAAT-box	CAAT	897	4	+	Nicotiana glutinosa
CsMLO10B-FN-downS_gDNA_CM011610.1	CAAT-box	CCAAT	899	5	-	Arabidopsis thaliana	common cis-acting element in promoter and enhancer regions
CsMLO10B-FN-downS_gDNA_CM011610.1	CAAT-box	CAAT	923	4	+	Nicotiana glutinosa
CsMLO10B-FN-downS_gDNA_CM011610.1	CAAT-box	CAAAT	1088	5	+	Pisum sativum	common cis-acting element in promoter and enhancer regions
CsMLO10B-FN-downS_gDNA_CM011610.1	CAAT-box	CCAAT	1207	5	-	Arabidopsis thaliana	common cis-acting element in promoter and enhancer regions
CsMLO10B-FN-downS_gDNA_CM011610.1	CAAT-box	TGCAAATCT	1222	9	-	Brassica juncea	common cis-acting element in promoter and enhancer regions
CsMLO10B-FN-downS_gDNA_CM011610.1	CAAT-box	CAAAT	1224	5	-	Pisum sativum	common cis-acting element in promoter and enhancer regions
CsMLO10B-FN-downS_gDNA_CM011610.1	CAAT-box	CAAAT	1230	5	-	Pisum sativum	common cis-acting element in promoter and enhancer regions
CsMLO10B-FN-downS_gDNA_CM011610.1	CAAT-box	CAAT	1347	4	+	Nicotiana glutinosa
CsMLO10B-FN-downS_gDNA_CM011610.1	CAAT-box	CAAT	1366	4	-	Nicotiana glutinosa
CsMLO10B-FN-downS_gDNA_CM011610.1	CAAT-box	CAAT	1410	4	+	Nicotiana glutinosa
CsMLO10B-FN-downS_gDNA_CM011610.1	CAAT-box	CAAAT	1580	5	+	Pisum sativum	common cis-acting element in promoter and enhancer regions
CsMLO10B-FN-downS_gDNA_CM011610.1	CAAT-box	CAAAT	1634	5	-	Pisum sativum	common cis-acting element in promoter and enhancer regions
CsMLO10B-FN-downS_gDNA_CM011610.1	CAAT-box	CAAT	1751	4	+	Nicotiana glutinosa
CsMLO10B-FN-downS_gDNA_CM011610.1	CAAT-box	CAAT	1834	4	+	Nicotiana glutinosa
CsMLO10B-FN-downS_gDNA_CM011610.1	CAAT-box	CAAAT	1955	5	-	Pisum sativum	common cis-acting element in promoter and enhancer regions
CsMLO10B-FN-downS_gDNA_CM011610.1	AT1-motif	AATTATTTTTTATT	725	13	+	Solanum tuberosum	part of a light responsive module
CsMLO10B-FN-downS_gDNA_CM011610.1	GARE-motif	TCTGTTG	1732	7	+	Brassica oleracea	gibberellin-responsive element
CsMLO10B-FN-downS_gDNA_CM011610.1	GARE-motif	TCTGTTG	1799	7	+	Brassica oleracea	gibberellin-responsive element
CsMLO10B-FN-downS_gDNA_CM011610.1		motif_sequence	47	4	+	organism	short_function
CsMLO10B-FN-downS_gDNA_CM011610.1		motif_sequence	381	4	+	organism	short_function
CsMLO10B-FN-downS_gDNA_CM011610.1		motif_sequence	458	4	+	organism	short_function
CsMLO10B-FN-downS_gDNA_CM011610.1		motif_sequence	704	4	-	organism	short_function
CsMLO10B-FN-downS_gDNA_CM011610.1		motif_sequence	1186	4	+	organism	short_function
CsMLO10B-FN-downS_gDNA_CM011610.1		motif_sequence	1210	4	-	organism	short_function
CsMLO10B-FN-downS_gDNA_CM011610.1		motif_sequence	1456	4	+	organism	short_function
CsMLO10B-FN-downS_gDNA_CM011610.1		motif_sequence	1615	4	+	organism	short_function
CsMLO10B-FN-downS_gDNA_CM011610.1		motif_sequence	1711	4	-	organism	short_function
CsMLO10B-FN-downS_gDNA_CM011610.1		motif_sequence	1945	4	-	organism	short_function
CsMLO10B-FN-downS_gDNA_CM011610.1		motif_sequence	1981	4	-	organism	short_function
CsMLO10B-FN-downS_gDNA_CM011610.1	MRE	AACCTAA	1062	7	+	Petroselinum crispum	MYB binding site involved in light responsiveness
CsMLO10B-FN-downS_gDNA_CM011610.1	MYB-like sequence	TAACCA	1260	6	+	Arabidopsis thaliana
CsMLO10B-FN-downS_gDNA_CM011610.1	AT~TATA-box	TATATA	445	6	+	Arabidopsis thaliana
CsMLO10B-FN-downS_gDNA_CM011610.1	AT~TATA-box	TATATA	453	6	+	Arabidopsis thaliana
CsMLO10B-FN-downS_gDNA_CM011610.1	AT~TATA-box	TATATA	683	6	+	Arabidopsis thaliana
CsMLO10B-FN-downS_gDNA_CM011610.1	AT~TATA-box	TATATA	685	6	+	Arabidopsis thaliana
CsMLO10B-FN-downS_gDNA_CM011610.1	AT~TATA-box	TATATA	1914	6	-	Arabidopsis thaliana
CsMLO10B-FN-downS_gDNA_CM011610.1	AT~TATA-box	TATATA	1916	6	-	Arabidopsis thaliana
CsMLO10B-FN-downS_gDNA_CM011610.1	as-1	TGACG	391	5	+	Arabidopsis thaliana
CsMLO10B-FN-downS_gDNA_CM011610.1	as-1	TGACG	1403	5	-	Arabidopsis thaliana
CsMLO10B-FN-downS_gDNA_CM011610.1	TATA-box	ATATAA	430	6	+	Brassica oleracea	core promoter element around -30 of transcription start
CsMLO10B-FN-downS_gDNA_CM011610.1	TATA-box	TATA	431	4	+	Arabidopsis thaliana	core promoter element around -30 of transcription start
CsMLO10B-FN-downS_gDNA_CM011610.1	TATA-box	ATTATA	443	6	+	Brassica napus	core promoter element around -30 of transcription start
CsMLO10B-FN-downS_gDNA_CM011610.1	TATA-box	TATATAA	444	7	-	Arabidopsis thaliana	core promoter element around -30 of transcription start
CsMLO10B-FN-downS_gDNA_CM011610.1	TATA-box	TATATA	445	6	+	Arabidopsis thaliana	core promoter element around -30 of transcription start
CsMLO10B-FN-downS_gDNA_CM011610.1	TATA-box	ATATAA	446	6	+	Brassica oleracea	core promoter element around -30 of transcription start
CsMLO10B-FN-downS_gDNA_CM011610.1	TATA-box	TATA	447	4	+	Arabidopsis thaliana	core promoter element around -30 of transcription start
CsMLO10B-FN-downS_gDNA_CM011610.1	TATA-box	ATATAT	452	6	+	Brassica napus	core promoter element around -30 of transcription start
CsMLO10B-FN-downS_gDNA_CM011610.1	TATA-box	TATATA	453	6	+	Arabidopsis thaliana	core promoter element around -30 of transcription start
CsMLO10B-FN-downS_gDNA_CM011610.1	TATA-box	ATATAT	454	6	+	Brassica napus	core promoter element around -30 of transcription start
CsMLO10B-FN-downS_gDNA_CM011610.1	TATA-box	TATA	455	4	+	Arabidopsis thaliana	core promoter element around -30 of transcription start
CsMLO10B-FN-downS_gDNA_CM011610.1	TATA-box	ATTATA	472	6	+	Brassica napus	core promoter element around -30 of transcription start
CsMLO10B-FN-downS_gDNA_CM011610.1	TATA-box	TATAA	473	5	-	Arabidopsis thaliana	core promoter element around -30 of transcription start
CsMLO10B-FN-downS_gDNA_CM011610.1	TATA-box	TATA	474	4	+	Arabidopsis thaliana	core promoter element around -30 of transcription start
CsMLO10B-FN-downS_gDNA_CM011610.1	TATA-box	ATTATA	491	6	+	Brassica napus	core promoter element around -30 of transcription start
CsMLO10B-FN-downS_gDNA_CM011610.1	TATA-box	TATAA	492	5	-	Arabidopsis thaliana	core promoter element around -30 of transcription start
CsMLO10B-FN-downS_gDNA_CM011610.1	TATA-box	TATA	493	4	+	Arabidopsis thaliana	core promoter element around -30 of transcription start
CsMLO10B-FN-downS_gDNA_CM011610.1	TATA-box	TATA	531	4	+	Arabidopsis thaliana	core promoter element around -30 of transcription start
CsMLO10B-FN-downS_gDNA_CM011610.1	TATA-box	TATATAA	682	7	-	Arabidopsis thaliana	core promoter element around -30 of transcription start
CsMLO10B-FN-downS_gDNA_CM011610.1	TATA-box	TATATA	683	6	+	Arabidopsis thaliana	core promoter element around -30 of transcription start
CsMLO10B-FN-downS_gDNA_CM011610.1	TATA-box	ATATAT	684	6	+	Brassica napus	core promoter element around -30 of transcription start
CsMLO10B-FN-downS_gDNA_CM011610.1	TATA-box	TATATA	685	6	+	Arabidopsis thaliana	core promoter element around -30 of transcription start
CsMLO10B-FN-downS_gDNA_CM011610.1	TATA-box	TATA	687	4	+	Arabidopsis thaliana	core promoter element around -30 of transcription start
CsMLO10B-FN-downS_gDNA_CM011610.1	TATA-box	ccTATAAAaa	731	9	-	Arabidopsis thaliana	core promoter element around -30 of transcription start
CsMLO10B-FN-downS_gDNA_CM011610.1	TATA-box	taTATAAAtc	811	9	-	Arabidopsis thaliana	core promoter element around -30 of transcription start
CsMLO10B-FN-downS_gDNA_CM011610.1	TATA-box	TATA	891	4	+	Arabidopsis thaliana	core promoter element around -30 of transcription start
CsMLO10B-FN-downS_gDNA_CM011610.1	TATA-box	TATTTAAA	957	8	+	Arabidopsis thaliana	core promoter element around -30 of transcription start
CsMLO10B-FN-downS_gDNA_CM011610.1	TATA-box	TATA	1004	4	-	Arabidopsis thaliana	core promoter element around -30 of transcription start
CsMLO10B-FN-downS_gDNA_CM011610.1	TATA-box	TATA	1035	4	-	Arabidopsis thaliana	core promoter element around -30 of transcription start
CsMLO10B-FN-downS_gDNA_CM011610.1	TATA-box	TATACA	1273	6	-	Helianthus annuus	core promoter element around -30 of transcription start
CsMLO10B-FN-downS_gDNA_CM011610.1	TATA-box	TATA	1275	4	-	Arabidopsis thaliana	core promoter element around -30 of transcription start
CsMLO10B-FN-downS_gDNA_CM011610.1	TATA-box	TACAAAA	1283	7	-	Oryza sativa	core promoter element around -30 of transcription start
CsMLO10B-FN-downS_gDNA_CM011610.1	TATA-box	TATA	1334	4	-	Arabidopsis thaliana	core promoter element around -30 of transcription start
CsMLO10B-FN-downS_gDNA_CM011610.1	TATA-box	ATATAA	1357	6	+	Brassica oleracea	core promoter element around -30 of transcription start
CsMLO10B-FN-downS_gDNA_CM011610.1	TATA-box	TATA	1358	4	-	Arabidopsis thaliana	core promoter element around -30 of transcription start
CsMLO10B-FN-downS_gDNA_CM011610.1	TATA-box	TATAAAT	1371	7	-	Brassica juncea	core promoter element around -30 of transcription start
CsMLO10B-FN-downS_gDNA_CM011610.1	TATA-box	TATAAA	1372	6	-	Helianthus annuus	core promoter element around -30 of transcription start
CsMLO10B-FN-downS_gDNA_CM011610.1	TATA-box	TATAA	1373	5	-	Arabidopsis thaliana	core promoter element around -30 of transcription start
CsMLO10B-FN-downS_gDNA_CM011610.1	TATA-box	TATA	1374	4	-	Arabidopsis thaliana	core promoter element around -30 of transcription start
CsMLO10B-FN-downS_gDNA_CM011610.1	TATA-box	TACAAAA	1520	7	-	Oryza sativa	core promoter element around -30 of transcription start
CsMLO10B-FN-downS_gDNA_CM011610.1	TATA-box	TATTTAAA	1606	8	+	Arabidopsis thaliana	core promoter element around -30 of transcription start
CsMLO10B-FN-downS_gDNA_CM011610.1	TATA-box	ATTATA	1715	6	+	Brassica napus	core promoter element around -30 of transcription start
CsMLO10B-FN-downS_gDNA_CM011610.1	TATA-box	TATAA	1716	5	-	Arabidopsis thaliana	core promoter element around -30 of transcription start
CsMLO10B-FN-downS_gDNA_CM011610.1	TATA-box	TATA	1717	4	-	Arabidopsis thaliana	core promoter element around -30 of transcription start
CsMLO10B-FN-downS_gDNA_CM011610.1	TATA-box	ATATAA	1836	6	+	Brassica oleracea	core promoter element around -30 of transcription start
CsMLO10B-FN-downS_gDNA_CM011610.1	TATA-box	TATA	1837	4	-	Arabidopsis thaliana	core promoter element around -30 of transcription start
CsMLO10B-FN-downS_gDNA_CM011610.1	TATA-box	ATTATA	1912	6	+	Brassica napus	core promoter element around -30 of transcription start
CsMLO10B-FN-downS_gDNA_CM011610.1	TATA-box	TATATAA	1913	7	-	Arabidopsis thaliana	core promoter element around -30 of transcription start
CsMLO10B-FN-downS_gDNA_CM011610.1	TATA-box	TATATA	1914	6	-	Arabidopsis thaliana	core promoter element around -30 of transcription start
CsMLO10B-FN-downS_gDNA_CM011610.1	TATA-box	ATATAT	1915	6	-	Brassica napus	core promoter element around -30 of transcription start
CsMLO10B-FN-downS_gDNA_CM011610.1	TATA-box	TATATA	1916	6	-	Arabidopsis thaliana	core promoter element around -30 of transcription start
CsMLO10B-FN-downS_gDNA_CM011610.1	TATA-box	ATATAA	1917	6	+	Brassica oleracea	core promoter element around -30 of transcription start
CsMLO10B-FN-downS_gDNA_CM011610.1	TATA-box	TATA	1918	4	-	Arabidopsis thaliana	core promoter element around -30 of transcription start
CsMLO10B-FN-downS_gDNA_CM011610.1	TATA-box	TATACA	1923	6	-	Helianthus annuus	core promoter element around -30 of transcription start
CsMLO10B-FN-downS_gDNA_CM011610.1	TATA-box	TATA	1925	4	-	Arabidopsis thaliana	core promoter element around -30 of transcription start
CsMLO10B-FN-downS_gDNA_CM011610.1	TATA-box	ATTATA	1966	6	+	Brassica napus	core promoter element around -30 of transcription start
CsMLO10B-FN-downS_gDNA_CM011610.1	TATA-box	TATAA	1967	5	-	Arabidopsis thaliana	core promoter element around -30 of transcription start
CsMLO10B-FN-downS_gDNA_CM011610.1	TATA-box	TATA	1968	4	-	Arabidopsis thaliana	core promoter element around -30 of transcription start
CsMLO10B-FN-downS_gDNA_CM011610.1	TATA-box	ATATAA	1991	6	+	Brassica oleracea	core promoter element around -30 of transcription start
CsMLO10B-FN-downS_gDNA_CM011610.1	TATA-box	TATA	1992	4	-	Arabidopsis thaliana	core promoter element around -30 of transcription start
CsMLO10B-FN-downS_gDNA_CM011610.1	MYC	CATTTG	296	6	+	Arabidopsis thaliana
CsMLO10B-FN-downS_gDNA_CM011610.1	MYC	CAATTG	897	6	+	Arabidopsis thaliana
CsMLO10B-FN-downS_gDNA_CM011610.1	MYC	CATGTG	913	6	-	Arabidopsis thaliana
CsMLO10B-FN-downS_gDNA_CM011610.1	MYC	CATTTG	1229	6	+	Arabidopsis thaliana
CsMLO10B-FN-downS_gDNA_CM011610.1	MYC	CATTTG	1633	6	+	Arabidopsis thaliana
CsMLO10B-FN-downS_gDNA_CM011610.1	MYC	CATGTG	1894	6	-	Arabidopsis thaliana
CsMLO10B-FN-downS_gDNA_CM011610.1	TATC-box	TATCCCA	110	7	-	Oryza sativa	cis-acting element involved in gibberellin-responsiveness
CsMLO10B-FN-downS_gDNA_CM011610.1	O2-site	GTTGACGTGA	1400	9	-	Zea mays	cis-acting regulatory element involved in zein metabolism regulation
CsMLO10B-FN-downS_gDNA_CM011610.1	LAMP-element	CTTTATCA	587	8	+	Pisum sativum	part of a light responsive element
CsMLO10B-FN-downS_gDNA_CM011610.1	G-box	CACGAC	1143	6	+	Zea mays	cis-acting regulatory element involved in light responsiveness
CsMLO10B-FN-downS_gDNA_CM011610.1	G-box	CACGTC	1401	6	+	Zea mays	cis-acting regulatory element involved in light responsiveness
CsMLO10B-FN-downS_gDNA_CM011610.1	G-box	CACGAC	1440	6	+	Zea mays	cis-acting regulatory element involved in light responsiveness
CsMLO10B-FN-downS_gDNA_CM011610.1	CGTCA-motif	CGTCA	391	5	-	Hordeum vulgare	cis-acting regulatory element involved in the MeJA-responsiveness
CsMLO10B-FN-downS_gDNA_CM011610.1	CGTCA-motif	CGTCA	1403	5	+	Hordeum vulgare	cis-acting regulatory element involved in the MeJA-responsiveness
CsMLO10B-FN-downS_gDNA_CM011610.1	GT1-motif	GGTTAA	1259	6	-	Arabidopsis thaliana	light responsive element
CsMLO10B-FN-downS_gDNA_CM011610.1	Unnamed__4	CTCC	22	4	-	Petroselinum hortense
CsMLO10B-FN-downS_gDNA_CM011610.1	Unnamed__4	CTCC	40	4	-	Petroselinum hortense
CsMLO10B-FN-downS_gDNA_CM011610.1	Unnamed__4	CTCC	848	4	+	Petroselinum hortense
CsMLO10B-FN-downS_gDNA_CM011610.1	Unnamed__4	CTCC	1188	4	+	Petroselinum hortense
CsMLO10B-FN-downS_gDNA_CM011610.1	Unnamed__4	CTCC	1210	4	-	Petroselinum hortense
CsMLO10B-FN-downS_gDNA_CM011610.1	Unnamed__4	CTCC	1515	4	-	Petroselinum hortense
CsMLO10B-FN-downS_gDNA_CM011610.1	Unnamed__4	CTCC	1560	4	+	Petroselinum hortense
CsMLO10B-FN-downS_gDNA_CM011610.1	Unnamed__4	CTCC	1589	4	+	Petroselinum hortense
CsMLO10B-FN-downS_gDNA_CM011610.1	Unnamed__4	CTCC	1740	4	-	Petroselinum hortense
CsMLO10B-FN-downS_gDNA_CM011610.1	AAGAA-motif	GAAAGAA	50	7	-	Avena sativa
CsMLO10B-FN-downS_gDNA_CM011610.1	AAGAA-motif	GAAAGAA	1055	7	-	Avena sativa
CsMLO10B-FN-downS_gDNA_CM011610.1	AAGAA-motif	GAAAGAA	1128	7	-	Avena sativa
CsMLO10B-FN-upS_gDNA_CM011610.1	AT~TATA-box	TATATA	300	6	+	Arabidopsis thaliana
CsMLO10B-FN-upS_gDNA_CM011610.1	AT~TATA-box	TATATA	631	6	+	Arabidopsis thaliana
CsMLO10B-FN-upS_gDNA_CM011610.1	AT~TATA-box	TATATA	644	6	+	Arabidopsis thaliana
CsMLO10B-FN-upS_gDNA_CM011610.1	AT~TATA-box	TATATA	712	6	+	Arabidopsis thaliana
CsMLO10B-FN-upS_gDNA_CM011610.1	AT~TATA-box	TATATA	1630	6	-	Arabidopsis thaliana
CsMLO10B-FN-upS_gDNA_CM011610.1	AT~TATA-box	TATATA	1827	6	-	Arabidopsis thaliana
CsMLO10B-FN-upS_gDNA_CM011610.1	DRE core	GCCGAC	1949	6	-	Arabidopsis thaliana
CsMLO10B-FN-upS_gDNA_CM011610.1	MRE	AACCTAA	539	7	-	Petroselinum crispum	MYB binding site involved in light responsiveness
CsMLO10B-FN-upS_gDNA_CM011610.1	MRE	AACCTAA	1071	7	+	Petroselinum crispum	MYB binding site involved in light responsiveness
CsMLO10B-FN-upS_gDNA_CM011610.1		motif_sequence	519	4	-	organism	short_function
CsMLO10B-FN-upS_gDNA_CM011610.1		motif_sequence	584	4	+	organism	short_function
CsMLO10B-FN-upS_gDNA_CM011610.1		motif_sequence	772	4	+	organism	short_function
CsMLO10B-FN-upS_gDNA_CM011610.1		motif_sequence	1307	4	-	organism	short_function
CsMLO10B-FN-upS_gDNA_CM011610.1		motif_sequence	1460	4	+	organism	short_function
CsMLO10B-FN-upS_gDNA_CM011610.1		motif_sequence	1472	4	-	organism	short_function
CsMLO10B-FN-upS_gDNA_CM011610.1		motif_sequence	1600	4	+	organism	short_function
CsMLO10B-FN-upS_gDNA_CM011610.1		motif_sequence	1721	4	-	organism	short_function
CsMLO10B-FN-upS_gDNA_CM011610.1		motif_sequence	1887	4	-	organism	short_function
CsMLO10B-FN-upS_gDNA_CM011610.1		motif_sequence	1987	4	+	organism	short_function
CsMLO10B-FN-upS_gDNA_CM011610.1	Gap-box	CAAATGAA(A/G)A	331	9	+	Arabidopsis thaliana	part of a light responsive element
CsMLO10B-FN-upS_gDNA_CM011610.1	Myb	TAACTG	536	6	-	Arabidopsis thaliana
CsMLO10B-FN-upS_gDNA_CM011610.1	Myb	CAACTG	1792	6	+	Arabidopsis thaliana
CsMLO10B-FN-upS_gDNA_CM011610.1	Myb	TAACTG	1815	6	+	Arabidopsis thaliana
CsMLO10B-FN-upS_gDNA_CM011610.1	CAAT-box	CAAT	1	4	-	Nicotiana glutinosa
CsMLO10B-FN-upS_gDNA_CM011610.1	CAAT-box	CAAAT	153	5	+	Pisum sativum	common cis-acting element in promoter and enhancer regions
CsMLO10B-FN-upS_gDNA_CM011610.1	CAAT-box	CAAT	212	4	-	Nicotiana glutinosa
CsMLO10B-FN-upS_gDNA_CM011610.1	CAAT-box	CAAT	282	4	-	Nicotiana glutinosa
CsMLO10B-FN-upS_gDNA_CM011610.1	CAAT-box	CAAAT	331	5	+	Pisum sativum	common cis-acting element in promoter and enhancer regions
CsMLO10B-FN-upS_gDNA_CM011610.1	CAAT-box	CAAAT	364	5	-	Pisum sativum	common cis-acting element in promoter and enhancer regions
CsMLO10B-FN-upS_gDNA_CM011610.1	CAAT-box	CCAAT	459	5	+	Arabidopsis thaliana	common cis-acting element in promoter and enhancer regions
CsMLO10B-FN-upS_gDNA_CM011610.1	CAAT-box	CAAT	460	4	+	Nicotiana glutinosa
CsMLO10B-FN-upS_gDNA_CM011610.1	CAAT-box	CAAT	514	4	+	Nicotiana glutinosa
CsMLO10B-FN-upS_gDNA_CM011610.1	CAAT-box	CAAT	516	4	-	Nicotiana glutinosa
CsMLO10B-FN-upS_gDNA_CM011610.1	CAAT-box	CAAAT	579	5	+	Pisum sativum	common cis-acting element in promoter and enhancer regions
CsMLO10B-FN-upS_gDNA_CM011610.1	CAAT-box	CAAT	619	4	+	Nicotiana glutinosa
CsMLO10B-FN-upS_gDNA_CM011610.1	CAAT-box	CAAT	760	4	-	Nicotiana glutinosa
CsMLO10B-FN-upS_gDNA_CM011610.1	CAAT-box	CCAAT	769	5	+	Arabidopsis thaliana	common cis-acting element in promoter and enhancer regions
CsMLO10B-FN-upS_gDNA_CM011610.1	CAAT-box	CAAT	770	4	+	Nicotiana glutinosa
CsMLO10B-FN-upS_gDNA_CM011610.1	CAAT-box	CAAT	829	4	+	Nicotiana glutinosa
CsMLO10B-FN-upS_gDNA_CM011610.1	CAAT-box	CCAAT	884	5	+	Arabidopsis thaliana	common cis-acting element in promoter and enhancer regions
CsMLO10B-FN-upS_gDNA_CM011610.1	CAAT-box	CAAT	885	4	+	Nicotiana glutinosa
CsMLO10B-FN-upS_gDNA_CM011610.1	CAAT-box	CAAAT	887	5	-	Pisum sativum	common cis-acting element in promoter and enhancer regions
CsMLO10B-FN-upS_gDNA_CM011610.1	CAAT-box	CAAT	945	4	+	Nicotiana glutinosa
CsMLO10B-FN-upS_gDNA_CM011610.1	CAAT-box	CAAT	947	4	-	Nicotiana glutinosa
CsMLO10B-FN-upS_gDNA_CM011610.1	CAAT-box	CAAT	1046	4	+	Nicotiana glutinosa
CsMLO10B-FN-upS_gDNA_CM011610.1	CAAT-box	CAAT	1098	4	+	Nicotiana glutinosa
CsMLO10B-FN-upS_gDNA_CM011610.1	CAAT-box	CAAT	1211	4	+	Nicotiana glutinosa
CsMLO10B-FN-upS_gDNA_CM011610.1	CAAT-box	CAAAT	1476	5	-	Pisum sativum	common cis-acting element in promoter and enhancer regions
CsMLO10B-FN-upS_gDNA_CM011610.1	CAAT-box	CAAT	1534	4	+	Nicotiana glutinosa
CsMLO10B-FN-upS_gDNA_CM011610.1	CAAT-box	CAAT	1536	4	-	Nicotiana glutinosa
CsMLO10B-FN-upS_gDNA_CM011610.1	CAAT-box	CAAT	1551	4	-	Nicotiana glutinosa
CsMLO10B-FN-upS_gDNA_CM011610.1	CAAT-box	CAAT	1562	4	+	Nicotiana glutinosa
CsMLO10B-FN-upS_gDNA_CM011610.1	CAAT-box	CAAT	1622	4	+	Nicotiana glutinosa
CsMLO10B-FN-upS_gDNA_CM011610.1	CAAT-box	CAAT	1645	4	+	Nicotiana glutinosa
CsMLO10B-FN-upS_gDNA_CM011610.1	CAAT-box	CAAAT	1678	5	+	Pisum sativum	common cis-acting element in promoter and enhancer regions
CsMLO10B-FN-upS_gDNA_CM011610.1	CAAT-box	CAAAT	1697	5	-	Pisum sativum	common cis-acting element in promoter and enhancer regions
CsMLO10B-FN-upS_gDNA_CM011610.1	CAAT-box	CAAAT	1832	5	-	Pisum sativum	common cis-acting element in promoter and enhancer regions
CsMLO10B-FN-upS_gDNA_CM011610.1	CAAT-box	CAAT	1896	4	+	Nicotiana glutinosa
CsMLO10B-FN-upS_gDNA_CM011610.1	AAGAA-motif	GAAAGAA	896	7	-	Avena sativa
CsMLO10B-FN-upS_gDNA_CM011610.1	CAT-box	GCCACT	1937	6	+	Arabidopsis thaliana	cis-acting regulatory element related to meristem expression
CsMLO10B-FN-upS_gDNA_CM011610.1	Unnamed__4	CTCC	788	4	+	Petroselinum hortense
CsMLO10B-FN-upS_gDNA_CM011610.1	Unnamed__4	CTCC	797	4	+	Petroselinum hortense
CsMLO10B-FN-upS_gDNA_CM011610.1	Unnamed__4	CTCC	1457	4	+	Petroselinum hortense
CsMLO10B-FN-upS_gDNA_CM011610.1	G-box	TACGTG	318	6	+	Arabidopsis thaliana	cis-acting regulatory element involved in light responsiveness
CsMLO10B-FN-upS_gDNA_CM011610.1	GT1-motif	GGTTAA	1153	6	-	Arabidopsis thaliana	light responsive element
CsMLO10B-FN-upS_gDNA_CM011610.1	GT1-motif	GGTTAA	1160	6	-	Arabidopsis thaliana	light responsive element
CsMLO10B-FN-upS_gDNA_CM011610.1	O2-site	GATGATGTGG	800	9	-	Zea mays	cis-acting regulatory element involved in zein metabolism regulation
CsMLO10B-FN-upS_gDNA_CM011610.1	O2-site	GATGATGTGG	803	9	-	Zea mays	cis-acting regulatory element involved in zein metabolism regulation
CsMLO10B-FN-upS_gDNA_CM011610.1	O2-site	GATGACATGG	1242	9	+	Zea mays	cis-acting regulatory element involved in zein metabolism regulation
CsMLO10B-FN-upS_gDNA_CM011610.1	O2-site	GATGATGTGG	1588	9	-	Zea mays	cis-acting regulatory element involved in zein metabolism regulation
CsMLO10B-FN-upS_gDNA_CM011610.1	ABRE4	CACGTA	318	6	-	Zea mays
CsMLO10B-FN-upS_gDNA_CM011610.1	MYC	CATGTG	82	6	-	Arabidopsis thaliana
CsMLO10B-FN-upS_gDNA_CM011610.1	MYC	CATTTG	331	6	-	Arabidopsis thaliana
CsMLO10B-FN-upS_gDNA_CM011610.1	MYC	CAATTG	514	6	+	Arabidopsis thaliana
CsMLO10B-FN-upS_gDNA_CM011610.1	MYC	CAATTG	945	6	+	Arabidopsis thaliana
CsMLO10B-FN-upS_gDNA_CM011610.1	MYC	CATTTG	1475	6	+	Arabidopsis thaliana
CsMLO10B-FN-upS_gDNA_CM011610.1	MYC	CAATTG	1534	6	-	Arabidopsis thaliana
CsMLO10B-FN-upS_gDNA_CM011610.1	TATA	TATAAAAT	88	8	+	Arabidopsis thaliana
CsMLO10B-FN-upS_gDNA_CM011610.1	TATA-box	TATACA	86	6	-	Helianthus annuus	core promoter element around -30 of transcription start
CsMLO10B-FN-upS_gDNA_CM011610.1	TATA-box	TATA	88	4	+	Arabidopsis thaliana	core promoter element around -30 of transcription start
CsMLO10B-FN-upS_gDNA_CM011610.1	TATA-box	TATA	194	4	+	Arabidopsis thaliana	core promoter element around -30 of transcription start
CsMLO10B-FN-upS_gDNA_CM011610.1	TATA-box	TATAAGAA	225	8	-	Zea mays	core promoter element around -30 of transcription start
CsMLO10B-FN-upS_gDNA_CM011610.1	TATA-box	TATAA	228	5	-	Arabidopsis thaliana	core promoter element around -30 of transcription start
CsMLO10B-FN-upS_gDNA_CM011610.1	TATA-box	TATA	229	4	+	Arabidopsis thaliana	core promoter element around -30 of transcription start
CsMLO10B-FN-upS_gDNA_CM011610.1	TATA-box	TATTTAAA	294	8	-	Arabidopsis thaliana	core promoter element around -30 of transcription start
CsMLO10B-FN-upS_gDNA_CM011610.1	TATA-box	ATATAT	299	6	+	Brassica napus	core promoter element around -30 of transcription start
CsMLO10B-FN-upS_gDNA_CM011610.1	TATA-box	TATATA	300	6	+	Arabidopsis thaliana	core promoter element around -30 of transcription start
CsMLO10B-FN-upS_gDNA_CM011610.1	TATA-box	ATATAT	301	6	+	Brassica napus	core promoter element around -30 of transcription start
CsMLO10B-FN-upS_gDNA_CM011610.1	TATA-box	TATA	302	4	+	Arabidopsis thaliana	core promoter element around -30 of transcription start
CsMLO10B-FN-upS_gDNA_CM011610.1	TATA-box	TATTTAAA	424	8	-	Arabidopsis thaliana	core promoter element around -30 of transcription start
CsMLO10B-FN-upS_gDNA_CM011610.1	TATA-box	TATTTAAA	476	8	-	Arabidopsis thaliana	core promoter element around -30 of transcription start
CsMLO10B-FN-upS_gDNA_CM011610.1	TATA-box	TATA	497	4	+	Arabidopsis thaliana	core promoter element around -30 of transcription start
CsMLO10B-FN-upS_gDNA_CM011610.1	TATA-box	TATA	602	4	+	Arabidopsis thaliana	core promoter element around -30 of transcription start
CsMLO10B-FN-upS_gDNA_CM011610.1	TATA-box	ATATAT	630	6	+	Brassica napus	core promoter element around -30 of transcription start
CsMLO10B-FN-upS_gDNA_CM011610.1	TATA-box	TATATA	631	6	+	Arabidopsis thaliana	core promoter element around -30 of transcription start
CsMLO10B-FN-upS_gDNA_CM011610.1	TATA-box	TATA	633	4	+	Arabidopsis thaliana	core promoter element around -30 of transcription start
CsMLO10B-FN-upS_gDNA_CM011610.1	TATA-box	ATTATA	642	6	+	Brassica napus	core promoter element around -30 of transcription start
CsMLO10B-FN-upS_gDNA_CM011610.1	TATA-box	TATATAA	643	7	-	Arabidopsis thaliana	core promoter element around -30 of transcription start
CsMLO10B-FN-upS_gDNA_CM011610.1	TATA-box	TATATA	644	6	+	Arabidopsis thaliana	core promoter element around -30 of transcription start
CsMLO10B-FN-upS_gDNA_CM011610.1	TATA-box	TATA	646	4	+	Arabidopsis thaliana	core promoter element around -30 of transcription start
CsMLO10B-FN-upS_gDNA_CM011610.1	TATA-box	ATATAT	711	6	+	Brassica napus	core promoter element around -30 of transcription start
CsMLO10B-FN-upS_gDNA_CM011610.1	TATA-box	TATATA	712	6	+	Arabidopsis thaliana	core promoter element around -30 of transcription start
CsMLO10B-FN-upS_gDNA_CM011610.1	TATA-box	ATATAA	713	6	+	Brassica oleracea	core promoter element around -30 of transcription start
CsMLO10B-FN-upS_gDNA_CM011610.1	TATA-box	TATA	714	4	+	Arabidopsis thaliana	core promoter element around -30 of transcription start
CsMLO10B-FN-upS_gDNA_CM011610.1	TATA-box	ATATAT	1113	6	-	Brassica napus	core promoter element around -30 of transcription start
CsMLO10B-FN-upS_gDNA_CM011610.1	TATA-box	TATA	1114	4	-	Arabidopsis thaliana	core promoter element around -30 of transcription start
CsMLO10B-FN-upS_gDNA_CM011610.1	TATA-box	ATATAA	1378	6	+	Brassica oleracea	core promoter element around -30 of transcription start
CsMLO10B-FN-upS_gDNA_CM011610.1	TATA-box	TATA	1379	4	-	Arabidopsis thaliana	core promoter element around -30 of transcription start
CsMLO10B-FN-upS_gDNA_CM011610.1	TATA-box	TATA	1425	4	-	Arabidopsis thaliana	core promoter element around -30 of transcription start
CsMLO10B-FN-upS_gDNA_CM011610.1	TATA-box	TATA	1520	4	-	Arabidopsis thaliana	core promoter element around -30 of transcription start
CsMLO10B-FN-upS_gDNA_CM011610.1	TATA-box	TATATAA	1629	7	-	Arabidopsis thaliana	core promoter element around -30 of transcription start
CsMLO10B-FN-upS_gDNA_CM011610.1	TATA-box	TATATA	1630	6	-	Arabidopsis thaliana	core promoter element around -30 of transcription start
CsMLO10B-FN-upS_gDNA_CM011610.1	TATA-box	ATATAA	1631	6	+	Brassica oleracea	core promoter element around -30 of transcription start
CsMLO10B-FN-upS_gDNA_CM011610.1	TATA-box	TATA	1632	4	-	Arabidopsis thaliana	core promoter element around -30 of transcription start
CsMLO10B-FN-upS_gDNA_CM011610.1	TATA-box	TATAAAT	1654	7	-	Brassica juncea	core promoter element around -30 of transcription start
CsMLO10B-FN-upS_gDNA_CM011610.1	TATA-box	TATAAA	1655	6	-	Helianthus annuus	core promoter element around -30 of transcription start
CsMLO10B-FN-upS_gDNA_CM011610.1	TATA-box	TATAA	1656	5	-	Arabidopsis thaliana	core promoter element around -30 of transcription start
CsMLO10B-FN-upS_gDNA_CM011610.1	TATA-box	TATA	1657	4	-	Arabidopsis thaliana	core promoter element around -30 of transcription start
CsMLO10B-FN-upS_gDNA_CM011610.1	TATA-box	ATTATA	1798	6	+	Brassica napus	core promoter element around -30 of transcription start
CsMLO10B-FN-upS_gDNA_CM011610.1	TATA-box	TATAA	1799	5	-	Arabidopsis thaliana	core promoter element around -30 of transcription start
CsMLO10B-FN-upS_gDNA_CM011610.1	TATA-box	TATA	1800	4	-	Arabidopsis thaliana	core promoter element around -30 of transcription start
CsMLO10B-FN-upS_gDNA_CM011610.1	TATA-box	ATATAT	1826	6	-	Brassica napus	core promoter element around -30 of transcription start
CsMLO10B-FN-upS_gDNA_CM011610.1	TATA-box	TATATA	1827	6	-	Arabidopsis thaliana	core promoter element around -30 of transcription start
CsMLO10B-FN-upS_gDNA_CM011610.1	TATA-box	ATATAT	1828	6	-	Brassica napus	core promoter element around -30 of transcription start
CsMLO10B-FN-upS_gDNA_CM011610.1	TATA-box	TATA	1829	4	-	Arabidopsis thaliana	core promoter element around -30 of transcription start
CsMLO10B-FN-upS_gDNA_CM011610.1	MBS	CAACTG	1792	6	+	Arabidopsis thaliana	MYB binding site involved in drought-inducibility
CsMLO10B-FN-upS_gDNA_CM011610.1	I-box	gGATAAGGTG	1314	9	-	Zea mays	part of a light responsive element
CsMLO10B-FN-upS_gDNA_CM011610.1	I-box	ccttatcct	1316	9	+	Arabidopsis thaliana	part of a light responsive element
CsMLO10B-FN-upS_gDNA_CM011610.1	AE-box	AGAAACAA	1557	8	+	Arabidopsis thaliana	part of a module for light response
CsMLO10B-FN-upS_gDNA_CM011610.1	GATA-motif	GATAGGA	1119	7	-	Arabidopsis thaliana	part of a light responsive element
CsMLO10B-FN-upS_gDNA_CM011610.1	GATA-motif	AAGGATAAGG	1316	9	-	Solanum tuberosum	part of a light responsive element
CsMLO10B-FN-upS_gDNA_CM011610.1	LTR	CCGAAA	237	6	+	Hordeum vulgare	cis-acting element involved in low-temperature responsiveness
CsMLO10B-FN-upS_gDNA_CM011610.1	LTR	CCGAAA	1513	6	-	Hordeum vulgare	cis-acting element involved in low-temperature responsiveness
CsMLO10B-FN-upS_gDNA_CM011610.1	circadian	CAAAGATATC	859	9	+	Lycopersicon esculentum	cis-acting regulatory element involved in circadian control
CsMLO10B-FN-upS_gDNA_CM011610.1	circadian	CAAAGATATC	1821	9	+	Lycopersicon esculentum	cis-acting regulatory element involved in circadian control
CsMLO10B-FN-upS_gDNA_CM011610.1	WRE3	CCACCT	800	6	+	Pisum sativum
CsMLO10B-FN-upS_gDNA_CM011610.1	Myb-binding site	CAACAG	1436	6	-	Nicotiana tabacum
CsMLO10B-FN-upS_gDNA_CM011610.1	Myb-binding site	CAACAG	1932	6	-	Nicotiana tabacum
CsMLO10B-FN-upS_gDNA_CM011610.1	ARE	AAACCA	778	6	-	Zea mays	cis-acting regulatory element essential for the anaerobic induction
CsMLO10B-FN-upS_gDNA_CM011610.1	F-box	CTATTCTCATT	1001	10	+	Lycopersicon esculentum
CsMLO10B-FN-upS_gDNA_CM011610.1	F-box	CTATTCTCATT	1897	10	-	Lycopersicon esculentum
CsMLO10B-FN-upS_gDNA_CM011610.1	TCT-motif	TCTTAC	1228	6	-	Arabidopsis thaliana	part of a light responsive element
CsMLO10B-FN-upS_gDNA_CM011610.1	ABRE	ACGTG	319	5	+	Arabidopsis thaliana	cis-acting element involved in the abscisic acid responsiveness
CsMLO10B-FN-upS_gDNA_CM011610.1	ERE	ATTTTAAA	5	8	-	Nicotiana glutinos
CsMLO10B-FN-upS_gDNA_CM011610.1	ERE	ATTTTAAA	267	8	+	Nicotiana glutinos
CsMLO10B-FN-upS_gDNA_CM011610.1	ERE	ATTTTAAA	393	8	+	Nicotiana glutinos
CsMLO10B-FN-upS_gDNA_CM011610.1	ERE	ATTTTAAA	855	8	+	Nicotiana glutinos
CsMLO10B-FN-upS_gDNA_CM011610.1	ERE	ATTTTAAA	1363	8	-	Nicotiana glutinos
CsMLO10B-FN-upS_gDNA_CM011610.1	ERE	ATTTCATA	1753	8	-	Nicotiana glutinos
CsMLO10B-FN-upS_gDNA_CM011610.1	Myc	TCTCTTA	1760	7	-	Arabidopsis thaliana
CsMLO10B-FN-upS_gDNA_CM011610.1	Box 4	ATTAAT	59	6	+	Petroselinum crispum	part of a conserved DNA module involved in light responsiveness
CsMLO10B-FN-upS_gDNA_CM011610.1	Box 4	ATTAAT	626	6	+	Petroselinum crispum	part of a conserved DNA module involved in light responsiveness
CsMLO10B-FN-upS_gDNA_CM011610.1	Box 4	ATTAAT	1606	6	-	Petroselinum crispum	part of a conserved DNA module involved in light responsiveness
CsMLO10B-FN-upS_gDNA_CM011610.1	STRE	AGGGG	1420	5	+	Arabidopsis thaliana
CsMLO10B-FN-upS_gDNA_CM011610.1	ABRE3a	TACGTG	318	6	+	Zea mays
CsMLO10B-FN-upS_gDNA_CM011610.1	MYB	CAACCA	367	6	-	Arabidopsis thaliana
CsMLO10B-FN-upS_gDNA_CM011610.1	MYB	CAACCA	590	6	+	Arabidopsis thaliana
CsMLO10B-FN-upS_gDNA_CM011610.1	MYB	CAACAG	1436	6	-	Arabidopsis thaliana
CsMLO10B-FN-upS_gDNA_CM011610.1	MYB	CAACAG	1932	6	-	Arabidopsis thaliana
CsMLO10B-JL-downS_gDNA_contig1663	LTR	CCGAAA	53	6	-	Hordeum vulgare	cis-acting element involved in low-temperature responsiveness
CsMLO10B-JL-downS_gDNA_contig1663	Unnamed__6	taTAAATATct	447	10	+	Zea mays
CsMLO10B-JL-downS_gDNA_contig1663	AE-box	AGAAACTT	1613	8	-	Arabidopsis thaliana	part of a module for light response
CsMLO10B-JL-downS_gDNA_contig1663	I-box	cCATATCCAAT	1227	10	-	Flaveria trinervia	part of a light responsive element
CsMLO10B-JL-downS_gDNA_contig1663	ARE	AAACCA	716	6	-	Zea mays	cis-acting regulatory element essential for the anaerobic induction
CsMLO10B-JL-downS_gDNA_contig1663	W box	TTGACC	740	6	-	Arabidopsis thaliana
CsMLO10B-JL-downS_gDNA_contig1663	Myb-binding site	CAACAG	1753	6	-	Nicotiana tabacum
CsMLO10B-JL-downS_gDNA_contig1663	Myb-binding site	CAACAG	1820	6	-	Nicotiana tabacum
CsMLO10B-JL-downS_gDNA_contig1663	TGACG-motif	TGACG	391	5	+	Hordeum vulgare	cis-acting regulatory element involved in the MeJA-responsiveness
CsMLO10B-JL-downS_gDNA_contig1663	TGACG-motif	TGACG	1423	5	-	Hordeum vulgare	cis-acting regulatory element involved in the MeJA-responsiveness
CsMLO10B-JL-downS_gDNA_contig1663	ERE	ATTTTAAA	959	8	+	Nicotiana glutinos
CsMLO10B-JL-downS_gDNA_contig1663	ERE	ATTTCATA	1466	8	+	Nicotiana glutinos
CsMLO10B-JL-downS_gDNA_contig1663	ABRE	ACGTG	1421	5	-	Arabidopsis thaliana	cis-acting element involved in the abscisic acid responsiveness
CsMLO10B-JL-downS_gDNA_contig1663	MYB	TAACCA	1280	6	+	Arabidopsis thaliana
CsMLO10B-JL-downS_gDNA_contig1663	MYB	CAACAG	1753	6	-	Arabidopsis thaliana
CsMLO10B-JL-downS_gDNA_contig1663	MYB	CAACAG	1820	6	-	Arabidopsis thaliana
CsMLO10B-JL-downS_gDNA_contig1663	TCA	TCATCTTCAT	65	9	+	Pisum sativum
CsMLO10B-JL-downS_gDNA_contig1663	TCA	TCATCTTCAT	68	9	+	Pisum sativum
CsMLO10B-JL-downS_gDNA_contig1663	TCA	TCATCTTCAT	86	9	+	Pisum sativum
CsMLO10B-JL-downS_gDNA_contig1663	TCA	TCATCTTCAT	89	9	+	Pisum sativum
CsMLO10B-JL-downS_gDNA_contig1663	Box 4	ATTAAT	426	6	+	Petroselinum crispum	part of a conserved DNA module involved in light responsiveness
CsMLO10B-JL-downS_gDNA_contig1663	Box 4	ATTAAT	650	6	+	Petroselinum crispum	part of a conserved DNA module involved in light responsiveness
CsMLO10B-JL-downS_gDNA_contig1663	Box 4	ATTAAT	882	6	+	Petroselinum crispum	part of a conserved DNA module involved in light responsiveness
CsMLO10B-JL-downS_gDNA_contig1663	Box 4	ATTAAT	1643	6	-	Petroselinum crispum	part of a conserved DNA module involved in light responsiveness
CsMLO10B-JL-downS_gDNA_contig1663		motif_sequence	47	4	+	organism	short_function
CsMLO10B-JL-downS_gDNA_contig1663		motif_sequence	381	4	+	organism	short_function
CsMLO10B-JL-downS_gDNA_contig1663		motif_sequence	458	4	+	organism	short_function
CsMLO10B-JL-downS_gDNA_contig1663		motif_sequence	705	4	-	organism	short_function
CsMLO10B-JL-downS_gDNA_contig1663		motif_sequence	1206	4	+	organism	short_function
CsMLO10B-JL-downS_gDNA_contig1663		motif_sequence	1230	4	-	organism	short_function
CsMLO10B-JL-downS_gDNA_contig1663		motif_sequence	1476	4	+	organism	short_function
CsMLO10B-JL-downS_gDNA_contig1663		motif_sequence	1635	4	+	organism	short_function
CsMLO10B-JL-downS_gDNA_contig1663		motif_sequence	1731	4	-	organism	short_function
CsMLO10B-JL-downS_gDNA_contig1663		motif_sequence	1965	4	-	organism	short_function
CsMLO10B-JL-downS_gDNA_contig1663	MRE	AACCTAA	1063	7	+	Petroselinum crispum	MYB binding site involved in light responsiveness
CsMLO10B-JL-downS_gDNA_contig1663	MYB-like sequence	TAACCA	1280	6	+	Arabidopsis thaliana
CsMLO10B-JL-downS_gDNA_contig1663	AT~TATA-box	TATATA	445	6	+	Arabidopsis thaliana
CsMLO10B-JL-downS_gDNA_contig1663	AT~TATA-box	TATATA	453	6	+	Arabidopsis thaliana
CsMLO10B-JL-downS_gDNA_contig1663	AT~TATA-box	TATATA	684	6	+	Arabidopsis thaliana
CsMLO10B-JL-downS_gDNA_contig1663	AT~TATA-box	TATATA	686	6	+	Arabidopsis thaliana
CsMLO10B-JL-downS_gDNA_contig1663	CAAT-box	CAAT	165	4	+	Nicotiana glutinosa
CsMLO10B-JL-downS_gDNA_contig1663	CAAT-box	CAAT	183	4	+	Nicotiana glutinosa
CsMLO10B-JL-downS_gDNA_contig1663	CAAT-box	CAAT	233	4	-	Nicotiana glutinosa
CsMLO10B-JL-downS_gDNA_contig1663	CAAT-box	CAAAT	297	5	-	Pisum sativum	common cis-acting element in promoter and enhancer regions
CsMLO10B-JL-downS_gDNA_contig1663	CAAT-box	CAAT	389	4	-	Nicotiana glutinosa
CsMLO10B-JL-downS_gDNA_contig1663	CAAT-box	CAAAT	423	5	+	Pisum sativum	common cis-acting element in promoter and enhancer regions
CsMLO10B-JL-downS_gDNA_contig1663	CAAT-box	CAAAT	562	5	-	Pisum sativum	common cis-acting element in promoter and enhancer regions
CsMLO10B-JL-downS_gDNA_contig1663	CAAT-box	CAAT	568	4	-	Nicotiana glutinosa
CsMLO10B-JL-downS_gDNA_contig1663	CAAT-box	CAAT	580	4	-	Nicotiana glutinosa
CsMLO10B-JL-downS_gDNA_contig1663	CAAT-box	CAAT	596	4	+	Nicotiana glutinosa
CsMLO10B-JL-downS_gDNA_contig1663	CAAT-box	CAAAT	635	5	+	Pisum sativum	common cis-acting element in promoter and enhancer regions
CsMLO10B-JL-downS_gDNA_contig1663	CAAT-box	CAAAT	638	5	-	Pisum sativum	common cis-acting element in promoter and enhancer regions
CsMLO10B-JL-downS_gDNA_contig1663	CAAT-box	CCAAT	737	5	-	Arabidopsis thaliana	common cis-acting element in promoter and enhancer regions
CsMLO10B-JL-downS_gDNA_contig1663	CAAT-box	CAAT	743	4	+	Nicotiana glutinosa
CsMLO10B-JL-downS_gDNA_contig1663	CAAT-box	CCAAT	807	5	+	Arabidopsis thaliana	common cis-acting element in promoter and enhancer regions
CsMLO10B-JL-downS_gDNA_contig1663	CAAT-box	CAAT	808	4	+	Nicotiana glutinosa
CsMLO10B-JL-downS_gDNA_contig1663	CAAT-box	CCAAT	828	5	-	Arabidopsis thaliana	common cis-acting element in promoter and enhancer regions
CsMLO10B-JL-downS_gDNA_contig1663	CAAT-box	CAAT	845	4	-	Nicotiana glutinosa
CsMLO10B-JL-downS_gDNA_contig1663	CAAT-box	CAAT	898	4	+	Nicotiana glutinosa
CsMLO10B-JL-downS_gDNA_contig1663	CAAT-box	CCAAT	900	5	-	Arabidopsis thaliana	common cis-acting element in promoter and enhancer regions
CsMLO10B-JL-downS_gDNA_contig1663	CAAT-box	CAAT	924	4	+	Nicotiana glutinosa
CsMLO10B-JL-downS_gDNA_contig1663	CAAT-box	CAAAT	1089	5	+	Pisum sativum	common cis-acting element in promoter and enhancer regions
CsMLO10B-JL-downS_gDNA_contig1663	CAAT-box	CCAAT	1227	5	-	Arabidopsis thaliana	common cis-acting element in promoter and enhancer regions
CsMLO10B-JL-downS_gDNA_contig1663	CAAT-box	TGCAAATCT	1242	9	-	Brassica juncea	common cis-acting element in promoter and enhancer regions
CsMLO10B-JL-downS_gDNA_contig1663	CAAT-box	CAAAT	1244	5	-	Pisum sativum	common cis-acting element in promoter and enhancer regions
CsMLO10B-JL-downS_gDNA_contig1663	CAAT-box	CAAAT	1250	5	-	Pisum sativum	common cis-acting element in promoter and enhancer regions
CsMLO10B-JL-downS_gDNA_contig1663	CAAT-box	CAAT	1367	4	+	Nicotiana glutinosa
CsMLO10B-JL-downS_gDNA_contig1663	CAAT-box	CAAT	1386	4	-	Nicotiana glutinosa
CsMLO10B-JL-downS_gDNA_contig1663	CAAT-box	CAAT	1430	4	+	Nicotiana glutinosa
CsMLO10B-JL-downS_gDNA_contig1663	CAAT-box	CAAAT	1600	5	+	Pisum sativum	common cis-acting element in promoter and enhancer regions
CsMLO10B-JL-downS_gDNA_contig1663	CAAT-box	CAAAT	1640	5	+	Pisum sativum	common cis-acting element in promoter and enhancer regions
CsMLO10B-JL-downS_gDNA_contig1663	CAAT-box	CAAAT	1654	5	-	Pisum sativum	common cis-acting element in promoter and enhancer regions
CsMLO10B-JL-downS_gDNA_contig1663	CAAT-box	CAAT	1766	4	+	Nicotiana glutinosa
CsMLO10B-JL-downS_gDNA_contig1663	CAAT-box	CAAT	1771	4	+	Nicotiana glutinosa
CsMLO10B-JL-downS_gDNA_contig1663	CAAT-box	CAAT	1854	4	+	Nicotiana glutinosa
CsMLO10B-JL-downS_gDNA_contig1663	CAAT-box	CAAAT	1870	5	-	Pisum sativum	common cis-acting element in promoter and enhancer regions
CsMLO10B-JL-downS_gDNA_contig1663	CAAT-box	CAAAT	1975	5	-	Pisum sativum	common cis-acting element in promoter and enhancer regions
CsMLO10B-JL-downS_gDNA_contig1663	GARE-motif	TCTGTTG	1752	7	+	Brassica oleracea	gibberellin-responsive element
CsMLO10B-JL-downS_gDNA_contig1663	GARE-motif	TCTGTTG	1819	7	+	Brassica oleracea	gibberellin-responsive element
CsMLO10B-JL-downS_gDNA_contig1663	O2-site	GTTGACGTGA	1420	9	-	Zea mays	cis-acting regulatory element involved in zein metabolism regulation
CsMLO10B-JL-downS_gDNA_contig1663	LAMP-element	CTTTATCA	588	8	+	Pisum sativum	part of a light responsive element
CsMLO10B-JL-downS_gDNA_contig1663	CGTCA-motif	CGTCA	391	5	-	Hordeum vulgare	cis-acting regulatory element involved in the MeJA-responsiveness
CsMLO10B-JL-downS_gDNA_contig1663	CGTCA-motif	CGTCA	1423	5	+	Hordeum vulgare	cis-acting regulatory element involved in the MeJA-responsiveness
CsMLO10B-JL-downS_gDNA_contig1663	G-box	CACGAC	1144	6	+	Zea mays	cis-acting regulatory element involved in light responsiveness
CsMLO10B-JL-downS_gDNA_contig1663	G-box	CACGTC	1421	6	+	Zea mays	cis-acting regulatory element involved in light responsiveness
CsMLO10B-JL-downS_gDNA_contig1663	GT1-motif	GGTTAA	1279	6	-	Arabidopsis thaliana	light responsive element
CsMLO10B-JL-downS_gDNA_contig1663	Unnamed__4	CTCC	22	4	-	Petroselinum hortense
CsMLO10B-JL-downS_gDNA_contig1663	Unnamed__4	CTCC	40	4	-	Petroselinum hortense
CsMLO10B-JL-downS_gDNA_contig1663	Unnamed__4	CTCC	849	4	+	Petroselinum hortense
CsMLO10B-JL-downS_gDNA_contig1663	Unnamed__4	CTCC	1208	4	+	Petroselinum hortense
CsMLO10B-JL-downS_gDNA_contig1663	Unnamed__4	CTCC	1230	4	-	Petroselinum hortense
CsMLO10B-JL-downS_gDNA_contig1663	Unnamed__4	CTCC	1535	4	-	Petroselinum hortense
CsMLO10B-JL-downS_gDNA_contig1663	Unnamed__4	CTCC	1580	4	+	Petroselinum hortense
CsMLO10B-JL-downS_gDNA_contig1663	Unnamed__4	CTCC	1609	4	+	Petroselinum hortense
CsMLO10B-JL-downS_gDNA_contig1663	Unnamed__4	CTCC	1760	4	-	Petroselinum hortense
CsMLO10B-JL-downS_gDNA_contig1663	AAGAA-motif	GAAAGAA	50	7	-	Avena sativa
CsMLO10B-JL-downS_gDNA_contig1663	AAGAA-motif	GAAAGAA	1056	7	-	Avena sativa
CsMLO10B-JL-downS_gDNA_contig1663	AAGAA-motif	GAAAGAA	1129	7	-	Avena sativa
CsMLO10B-JL-downS_gDNA_contig1663	as-1	TGACG	391	5	+	Arabidopsis thaliana
CsMLO10B-JL-downS_gDNA_contig1663	as-1	TGACG	1423	5	-	Arabidopsis thaliana
CsMLO10B-JL-downS_gDNA_contig1663	TATA-box	ATATAA	430	6	+	Brassica oleracea	core promoter element around -30 of transcription start
CsMLO10B-JL-downS_gDNA_contig1663	TATA-box	TATA	431	4	+	Arabidopsis thaliana	core promoter element around -30 of transcription start
CsMLO10B-JL-downS_gDNA_contig1663	TATA-box	ATTATA	443	6	+	Brassica napus	core promoter element around -30 of transcription start
CsMLO10B-JL-downS_gDNA_contig1663	TATA-box	TATATAA	444	7	-	Arabidopsis thaliana	core promoter element around -30 of transcription start
CsMLO10B-JL-downS_gDNA_contig1663	TATA-box	TATATA	445	6	+	Arabidopsis thaliana	core promoter element around -30 of transcription start
CsMLO10B-JL-downS_gDNA_contig1663	TATA-box	ATATAA	446	6	+	Brassica oleracea	core promoter element around -30 of transcription start
CsMLO10B-JL-downS_gDNA_contig1663	TATA-box	TATA	447	4	+	Arabidopsis thaliana	core promoter element around -30 of transcription start
CsMLO10B-JL-downS_gDNA_contig1663	TATA-box	ATATAT	452	6	+	Brassica napus	core promoter element around -30 of transcription start
CsMLO10B-JL-downS_gDNA_contig1663	TATA-box	TATATA	453	6	+	Arabidopsis thaliana	core promoter element around -30 of transcription start
CsMLO10B-JL-downS_gDNA_contig1663	TATA-box	ATATAT	454	6	+	Brassica napus	core promoter element around -30 of transcription start
CsMLO10B-JL-downS_gDNA_contig1663	TATA-box	TATA	455	4	+	Arabidopsis thaliana	core promoter element around -30 of transcription start
CsMLO10B-JL-downS_gDNA_contig1663	TATA-box	ATTATA	472	6	+	Brassica napus	core promoter element around -30 of transcription start
CsMLO10B-JL-downS_gDNA_contig1663	TATA-box	TATAA	473	5	-	Arabidopsis thaliana	core promoter element around -30 of transcription start
CsMLO10B-JL-downS_gDNA_contig1663	TATA-box	TATA	474	4	+	Arabidopsis thaliana	core promoter element around -30 of transcription start
CsMLO10B-JL-downS_gDNA_contig1663	TATA-box	ATTATA	492	6	+	Brassica napus	core promoter element around -30 of transcription start
CsMLO10B-JL-downS_gDNA_contig1663	TATA-box	TATAA	493	5	-	Arabidopsis thaliana	core promoter element around -30 of transcription start
CsMLO10B-JL-downS_gDNA_contig1663	TATA-box	TATA	494	4	+	Arabidopsis thaliana	core promoter element around -30 of transcription start
CsMLO10B-JL-downS_gDNA_contig1663	TATA-box	TATA	532	4	+	Arabidopsis thaliana	core promoter element around -30 of transcription start
CsMLO10B-JL-downS_gDNA_contig1663	TATA-box	TATATAA	683	7	-	Arabidopsis thaliana	core promoter element around -30 of transcription start
CsMLO10B-JL-downS_gDNA_contig1663	TATA-box	TATATA	684	6	+	Arabidopsis thaliana	core promoter element around -30 of transcription start
CsMLO10B-JL-downS_gDNA_contig1663	TATA-box	ATATAT	685	6	+	Brassica napus	core promoter element around -30 of transcription start
CsMLO10B-JL-downS_gDNA_contig1663	TATA-box	TATATA	686	6	+	Arabidopsis thaliana	core promoter element around -30 of transcription start
CsMLO10B-JL-downS_gDNA_contig1663	TATA-box	TATA	688	4	+	Arabidopsis thaliana	core promoter element around -30 of transcription start
CsMLO10B-JL-downS_gDNA_contig1663	TATA-box	ccTATAAAaa	732	9	-	Arabidopsis thaliana	core promoter element around -30 of transcription start
CsMLO10B-JL-downS_gDNA_contig1663	TATA-box	taTATAAAtc	812	9	-	Arabidopsis thaliana	core promoter element around -30 of transcription start
CsMLO10B-JL-downS_gDNA_contig1663	TATA-box	TATA	892	4	+	Arabidopsis thaliana	core promoter element around -30 of transcription start
CsMLO10B-JL-downS_gDNA_contig1663	TATA-box	TATA	1005	4	-	Arabidopsis thaliana	core promoter element around -30 of transcription start
CsMLO10B-JL-downS_gDNA_contig1663	TATA-box	TATA	1036	4	-	Arabidopsis thaliana	core promoter element around -30 of transcription start
CsMLO10B-JL-downS_gDNA_contig1663	TATA-box	TATACA	1293	6	-	Helianthus annuus	core promoter element around -30 of transcription start
CsMLO10B-JL-downS_gDNA_contig1663	TATA-box	TATA	1295	4	-	Arabidopsis thaliana	core promoter element around -30 of transcription start
CsMLO10B-JL-downS_gDNA_contig1663	TATA-box	TACAAAA	1303	7	-	Oryza sativa	core promoter element around -30 of transcription start
CsMLO10B-JL-downS_gDNA_contig1663	TATA-box	TATA	1354	4	-	Arabidopsis thaliana	core promoter element around -30 of transcription start
CsMLO10B-JL-downS_gDNA_contig1663	TATA-box	ATATAA	1377	6	+	Brassica oleracea	core promoter element around -30 of transcription start
CsMLO10B-JL-downS_gDNA_contig1663	TATA-box	TATA	1378	4	-	Arabidopsis thaliana	core promoter element around -30 of transcription start
CsMLO10B-JL-downS_gDNA_contig1663	TATA-box	TATAAAT	1391	7	-	Brassica juncea	core promoter element around -30 of transcription start
CsMLO10B-JL-downS_gDNA_contig1663	TATA-box	TATAAA	1392	6	-	Helianthus annuus	core promoter element around -30 of transcription start
CsMLO10B-JL-downS_gDNA_contig1663	TATA-box	TATAA	1393	5	-	Arabidopsis thaliana	core promoter element around -30 of transcription start
CsMLO10B-JL-downS_gDNA_contig1663	TATA-box	TATA	1394	4	-	Arabidopsis thaliana	core promoter element around -30 of transcription start
CsMLO10B-JL-downS_gDNA_contig1663	TATA-box	TACAAAA	1540	7	-	Oryza sativa	core promoter element around -30 of transcription start
CsMLO10B-JL-downS_gDNA_contig1663	TATA-box	TATTTAAA	1626	8	+	Arabidopsis thaliana	core promoter element around -30 of transcription start
CsMLO10B-JL-downS_gDNA_contig1663	TATA-box	ATTATA	1735	6	+	Brassica napus	core promoter element around -30 of transcription start
CsMLO10B-JL-downS_gDNA_contig1663	TATA-box	TATAA	1736	5	-	Arabidopsis thaliana	core promoter element around -30 of transcription start
CsMLO10B-JL-downS_gDNA_contig1663	TATA-box	TATA	1737	4	-	Arabidopsis thaliana	core promoter element around -30 of transcription start
CsMLO10B-JL-downS_gDNA_contig1663	TATA-box	ATATAA	1856	6	+	Brassica oleracea	core promoter element around -30 of transcription start
CsMLO10B-JL-downS_gDNA_contig1663	TATA-box	TATA	1857	4	-	Arabidopsis thaliana	core promoter element around -30 of transcription start
CsMLO10B-JL-downS_gDNA_contig1663	TATA-box	ATATAA	1937	6	+	Brassica oleracea	core promoter element around -30 of transcription start
CsMLO10B-JL-downS_gDNA_contig1663	TATA-box	TATA	1938	4	-	Arabidopsis thaliana	core promoter element around -30 of transcription start
CsMLO10B-JL-downS_gDNA_contig1663	TATA-box	TATACA	1943	6	-	Helianthus annuus	core promoter element around -30 of transcription start
CsMLO10B-JL-downS_gDNA_contig1663	TATA-box	TATA	1945	4	-	Arabidopsis thaliana	core promoter element around -30 of transcription start
CsMLO10B-JL-downS_gDNA_contig1663	TATA-box	ATTATA	1986	6	+	Brassica napus	core promoter element around -30 of transcription start
CsMLO10B-JL-downS_gDNA_contig1663	TATA-box	TATAA	1987	5	-	Arabidopsis thaliana	core promoter element around -30 of transcription start
CsMLO10B-JL-downS_gDNA_contig1663	TATA-box	TATA	1988	4	-	Arabidopsis thaliana	core promoter element around -30 of transcription start
CsMLO10B-JL-downS_gDNA_contig1663	MYC	CATTTG	296	6	+	Arabidopsis thaliana
CsMLO10B-JL-downS_gDNA_contig1663	MYC	CAATTG	898	6	+	Arabidopsis thaliana
CsMLO10B-JL-downS_gDNA_contig1663	MYC	CATGTG	914	6	-	Arabidopsis thaliana
CsMLO10B-JL-downS_gDNA_contig1663	MYC	CATTTG	1249	6	+	Arabidopsis thaliana
CsMLO10B-JL-downS_gDNA_contig1663	MYC	CATTTG	1653	6	+	Arabidopsis thaliana
CsMLO10B-JL-downS_gDNA_contig1663	MYC	CATGTG	1914	6	-	Arabidopsis thaliana
CsMLO10B-JL-downS_gDNA_contig1663	TATC-box	TATCCCA	110	7	-	Oryza sativa	cis-acting element involved in gibberellin-responsiveness
CsMLO10B-JL-upS_gDNA_contig1663	TATA	TATAAAAT	13	8	+	Arabidopsis thaliana
CsMLO10B-JL-upS_gDNA_contig1663	MBS	CAACTG	1792	6	+	Arabidopsis thaliana	MYB binding site involved in drought-inducibility
CsMLO10B-JL-upS_gDNA_contig1663	TATA-box	TATAAAA	10	7	-	Pisum sativum	core promoter element around -30 of transcription start
CsMLO10B-JL-upS_gDNA_contig1663	TATA-box	TATAAA	11	6	-	Helianthus annuus	core promoter element around -30 of transcription start
CsMLO10B-JL-upS_gDNA_contig1663	TATA-box	TATAA	12	5	-	Arabidopsis thaliana	core promoter element around -30 of transcription start
CsMLO10B-JL-upS_gDNA_contig1663	TATA-box	TATA	13	4	+	Arabidopsis thaliana	core promoter element around -30 of transcription start
CsMLO10B-JL-upS_gDNA_contig1663	TATA-box	ATATAT	84	6	+	Brassica napus	core promoter element around -30 of transcription start
CsMLO10B-JL-upS_gDNA_contig1663	TATA-box	TATA	85	4	+	Arabidopsis thaliana	core promoter element around -30 of transcription start
CsMLO10B-JL-upS_gDNA_contig1663	TATA-box	taTATAAAtc	178	9	-	Arabidopsis thaliana	core promoter element around -30 of transcription start
CsMLO10B-JL-upS_gDNA_contig1663	TATA-box	TATAAAT	179	7	-	Brassica juncea	core promoter element around -30 of transcription start
CsMLO10B-JL-upS_gDNA_contig1663	TATA-box	TATAAA	180	6	-	Helianthus annuus	core promoter element around -30 of transcription start
CsMLO10B-JL-upS_gDNA_contig1663	TATA-box	TATATAA	181	7	-	Arabidopsis thaliana	core promoter element around -30 of transcription start
CsMLO10B-JL-upS_gDNA_contig1663	TATA-box	TATATA	182	6	+	Arabidopsis thaliana	core promoter element around -30 of transcription start
CsMLO10B-JL-upS_gDNA_contig1663	TATA-box	ATATAA	183	6	+	Brassica oleracea	core promoter element around -30 of transcription start
CsMLO10B-JL-upS_gDNA_contig1663	TATA-box	TATA	184	4	+	Arabidopsis thaliana	core promoter element around -30 of transcription start
CsMLO10B-JL-upS_gDNA_contig1663	TATA-box	TATA	378	4	+	Arabidopsis thaliana	core promoter element around -30 of transcription start
CsMLO10B-JL-upS_gDNA_contig1663	TATA-box	TATA	399	4	+	Arabidopsis thaliana	core promoter element around -30 of transcription start
CsMLO10B-JL-upS_gDNA_contig1663	TATA-box	TATA	423	4	+	Arabidopsis thaliana	core promoter element around -30 of transcription start
CsMLO10B-JL-upS_gDNA_contig1663	TATA-box	ATATAT	427	6	+	Brassica napus	core promoter element around -30 of transcription start
CsMLO10B-JL-upS_gDNA_contig1663	TATA-box	TATATA	428	6	+	Arabidopsis thaliana	core promoter element around -30 of transcription start
CsMLO10B-JL-upS_gDNA_contig1663	TATA-box	TATA	430	4	+	Arabidopsis thaliana	core promoter element around -30 of transcription start
CsMLO10B-JL-upS_gDNA_contig1663	TATA-box	ATTATA	439	6	+	Brassica napus	core promoter element around -30 of transcription start
CsMLO10B-JL-upS_gDNA_contig1663	TATA-box	TATATAA	440	7	-	Arabidopsis thaliana	core promoter element around -30 of transcription start
CsMLO10B-JL-upS_gDNA_contig1663	TATA-box	TATATA	441	6	+	Arabidopsis thaliana	core promoter element around -30 of transcription start
CsMLO10B-JL-upS_gDNA_contig1663	TATA-box	TATA	443	4	+	Arabidopsis thaliana	core promoter element around -30 of transcription start
CsMLO10B-JL-upS_gDNA_contig1663	TATA-box	TATAAAT	554	7	-	Brassica juncea	core promoter element around -30 of transcription start
CsMLO10B-JL-upS_gDNA_contig1663	TATA-box	TATAAA	555	6	-	Helianthus annuus	core promoter element around -30 of transcription start
CsMLO10B-JL-upS_gDNA_contig1663	TATA-box	TATAA	556	5	-	Arabidopsis thaliana	core promoter element around -30 of transcription start
CsMLO10B-JL-upS_gDNA_contig1663	TATA-box	TATA	557	4	+	Arabidopsis thaliana	core promoter element around -30 of transcription start
CsMLO10B-JL-upS_gDNA_contig1663	TATA-box	TATA	654	4	+	Arabidopsis thaliana	core promoter element around -30 of transcription start
CsMLO10B-JL-upS_gDNA_contig1663	TATA-box	TACAAAA	753	7	-	Oryza sativa	core promoter element around -30 of transcription start
CsMLO10B-JL-upS_gDNA_contig1663	TATA-box	TACAAAA	766	7	-	Oryza sativa	core promoter element around -30 of transcription start
CsMLO10B-JL-upS_gDNA_contig1663	TATA-box	TATAAAA	796	7	-	Pisum sativum	core promoter element around -30 of transcription start
CsMLO10B-JL-upS_gDNA_contig1663	TATA-box	TATAAA	797	6	-	Helianthus annuus	core promoter element around -30 of transcription start
CsMLO10B-JL-upS_gDNA_contig1663	TATA-box	TATAA	798	5	-	Arabidopsis thaliana	core promoter element around -30 of transcription start
CsMLO10B-JL-upS_gDNA_contig1663	TATA-box	TATA	799	4	+	Arabidopsis thaliana	core promoter element around -30 of transcription start
CsMLO10B-JL-upS_gDNA_contig1663	TATA-box	TACAAAA	844	7	-	Oryza sativa	core promoter element around -30 of transcription start
CsMLO10B-JL-upS_gDNA_contig1663	TATA-box	TATACA	939	6	-	Helianthus annuus	core promoter element around -30 of transcription start
CsMLO10B-JL-upS_gDNA_contig1663	TATA-box	TATA	941	4	+	Arabidopsis thaliana	core promoter element around -30 of transcription start
CsMLO10B-JL-upS_gDNA_contig1663	TATA-box	ccTATAAAaa	984	9	+	Arabidopsis thaliana	core promoter element around -30 of transcription start
CsMLO10B-JL-upS_gDNA_contig1663	TATA-box	TATAA	985	5	-	Arabidopsis thaliana	core promoter element around -30 of transcription start
CsMLO10B-JL-upS_gDNA_contig1663	TATA-box	TATA	986	4	+	Arabidopsis thaliana	core promoter element around -30 of transcription start
CsMLO10B-JL-upS_gDNA_contig1663	TATA-box	ATATAT	1078	6	-	Brassica napus	core promoter element around -30 of transcription start
CsMLO10B-JL-upS_gDNA_contig1663	TATA-box	TATATA	1079	6	-	Arabidopsis thaliana	core promoter element around -30 of transcription start
CsMLO10B-JL-upS_gDNA_contig1663	TATA-box	ATATAT	1080	6	-	Brassica napus	core promoter element around -30 of transcription start
CsMLO10B-JL-upS_gDNA_contig1663	TATA-box	TATA	1081	4	-	Arabidopsis thaliana	core promoter element around -30 of transcription start
CsMLO10B-JL-upS_gDNA_contig1663	TATA-box	TATTTAAA	1138	8	-	Arabidopsis thaliana	core promoter element around -30 of transcription start
CsMLO10B-JL-upS_gDNA_contig1663	TATA-box	ATATAT	1364	6	-	Brassica napus	core promoter element around -30 of transcription start
CsMLO10B-JL-upS_gDNA_contig1663	TATA-box	TATATA	1365	6	-	Arabidopsis thaliana	core promoter element around -30 of transcription start
CsMLO10B-JL-upS_gDNA_contig1663	TATA-box	ATATAT	1366	6	-	Brassica napus	core promoter element around -30 of transcription start
CsMLO10B-JL-upS_gDNA_contig1663	TATA-box	TATATA	1367	6	-	Arabidopsis thaliana	core promoter element around -30 of transcription start
CsMLO10B-JL-upS_gDNA_contig1663	TATA-box	ATATAT	1368	6	-	Brassica napus	core promoter element around -30 of transcription start
CsMLO10B-JL-upS_gDNA_contig1663	TATA-box	TATA	1369	4	-	Arabidopsis thaliana	core promoter element around -30 of transcription start
CsMLO10B-JL-upS_gDNA_contig1663	TATA-box	TATA	1434	4	-	Arabidopsis thaliana	core promoter element around -30 of transcription start
CsMLO10B-JL-upS_gDNA_contig1663	TATA-box	TATA	1528	4	-	Arabidopsis thaliana	core promoter element around -30 of transcription start
CsMLO10B-JL-upS_gDNA_contig1663	TATA-box	TATATAA	1626	7	-	Arabidopsis thaliana	core promoter element around -30 of transcription start
CsMLO10B-JL-upS_gDNA_contig1663	TATA-box	TATATA	1627	6	-	Arabidopsis thaliana	core promoter element around -30 of transcription start
CsMLO10B-JL-upS_gDNA_contig1663	TATA-box	ATATAT	1628	6	-	Brassica napus	core promoter element around -30 of transcription start
CsMLO10B-JL-upS_gDNA_contig1663	TATA-box	TATATA	1629	6	-	Arabidopsis thaliana	core promoter element around -30 of transcription start
CsMLO10B-JL-upS_gDNA_contig1663	TATA-box	ATATAA	1630	6	+	Brassica oleracea	core promoter element around -30 of transcription start
CsMLO10B-JL-upS_gDNA_contig1663	TATA-box	TATA	1631	4	-	Arabidopsis thaliana	core promoter element around -30 of transcription start
CsMLO10B-JL-upS_gDNA_contig1663	TATA-box	TATAAAT	1653	7	-	Brassica juncea	core promoter element around -30 of transcription start
CsMLO10B-JL-upS_gDNA_contig1663	TATA-box	TATAAA	1654	6	-	Helianthus annuus	core promoter element around -30 of transcription start
CsMLO10B-JL-upS_gDNA_contig1663	TATA-box	TATAA	1655	5	-	Arabidopsis thaliana	core promoter element around -30 of transcription start
CsMLO10B-JL-upS_gDNA_contig1663	TATA-box	TATA	1656	4	-	Arabidopsis thaliana	core promoter element around -30 of transcription start
CsMLO10B-JL-upS_gDNA_contig1663	TATA-box	ATTATA	1798	6	+	Brassica napus	core promoter element around -30 of transcription start
CsMLO10B-JL-upS_gDNA_contig1663	TATA-box	TATAA	1799	5	-	Arabidopsis thaliana	core promoter element around -30 of transcription start
CsMLO10B-JL-upS_gDNA_contig1663	TATA-box	TATA	1800	4	-	Arabidopsis thaliana	core promoter element around -30 of transcription start
CsMLO10B-JL-upS_gDNA_contig1663	TATA-box	ATATAT	1826	6	-	Brassica napus	core promoter element around -30 of transcription start
CsMLO10B-JL-upS_gDNA_contig1663	TATA-box	TATATA	1827	6	-	Arabidopsis thaliana	core promoter element around -30 of transcription start
CsMLO10B-JL-upS_gDNA_contig1663	TATA-box	ATATAT	1828	6	-	Brassica napus	core promoter element around -30 of transcription start
CsMLO10B-JL-upS_gDNA_contig1663	TATA-box	TATA	1829	4	-	Arabidopsis thaliana	core promoter element around -30 of transcription start
CsMLO10B-JL-upS_gDNA_contig1663	MYC	CATGTG	284	6	+	Arabidopsis thaliana
CsMLO10B-JL-upS_gDNA_contig1663	MYC	CAATTG	684	6	+	Arabidopsis thaliana
CsMLO10B-JL-upS_gDNA_contig1663	MYC	CAATTG	1542	6	-	Arabidopsis thaliana
CsMLO10B-JL-upS_gDNA_contig1663	ABRE4	CACGTA	103	6	-	Zea mays
CsMLO10B-JL-upS_gDNA_contig1663	GA-motif	ATAGATAA	127	8	+	Arabidopsis thaliana	part of a light responsive element
CsMLO10B-JL-upS_gDNA_contig1663	GA-motif	ATAGATAA	194	8	+	Arabidopsis thaliana	part of a light responsive element
CsMLO10B-JL-upS_gDNA_contig1663	O2-site	GATGATGTGG	537	9	-	Zea mays	cis-acting regulatory element involved in zein metabolism regulation
CsMLO10B-JL-upS_gDNA_contig1663	O2-site	GATGATGTGG	540	9	-	Zea mays	cis-acting regulatory element involved in zein metabolism regulation
CsMLO10B-JL-upS_gDNA_contig1663	O2-site	GATGACATGG	1232	9	+	Zea mays	cis-acting regulatory element involved in zein metabolism regulation
CsMLO10B-JL-upS_gDNA_contig1663	GT1-motif	GGTTAA	863	6	+	Arabidopsis thaliana	light responsive element
CsMLO10B-JL-upS_gDNA_contig1663	GT1-motif	GGTTAA	1122	6	-	Arabidopsis thaliana	light responsive element
CsMLO10B-JL-upS_gDNA_contig1663	GT1-motif	GGTTAA	1129	6	-	Arabidopsis thaliana	light responsive element
CsMLO10B-JL-upS_gDNA_contig1663	G-box	TACGTG	103	6	+	Arabidopsis thaliana	cis-acting regulatory element involved in light responsiveness
CsMLO10B-JL-upS_gDNA_contig1663	Unnamed__4	CTCC	525	4	+	Petroselinum hortense
CsMLO10B-JL-upS_gDNA_contig1663	Unnamed__4	CTCC	534	4	+	Petroselinum hortense
CsMLO10B-JL-upS_gDNA_contig1663	Unnamed__4	CTCC	978	4	+	Petroselinum hortense
CsMLO10B-JL-upS_gDNA_contig1663	Unnamed__4	CTCC	1465	4	+	Petroselinum hortense
CsMLO10B-JL-upS_gDNA_contig1663	Unnamed__4	CTCC	1480	4	-	Petroselinum hortense
CsMLO10B-JL-upS_gDNA_contig1663	Unnamed__4	CTCC	1771	4	-	Petroselinum hortense
CsMLO10B-JL-upS_gDNA_contig1663	AAGAA-motif	GAAAGAA	635	7	-	Avena sativa
CsMLO10B-JL-upS_gDNA_contig1663	CAT-box	GCCACT	1937	6	+	Arabidopsis thaliana	cis-acting regulatory element related to meristem expression
CsMLO10B-JL-upS_gDNA_contig1663	CAAT-box	CAAT	36	4	-	Nicotiana glutinosa
CsMLO10B-JL-upS_gDNA_contig1663	CAAT-box	CAAT	43	4	+	Nicotiana glutinosa
CsMLO10B-JL-upS_gDNA_contig1663	CAAT-box	CAAT	67	4	-	Nicotiana glutinosa
CsMLO10B-JL-upS_gDNA_contig1663	CAAT-box	CCAAT	116	5	+	Arabidopsis thaliana	common cis-acting element in promoter and enhancer regions
CsMLO10B-JL-upS_gDNA_contig1663	CAAT-box	CAAT	117	4	+	Nicotiana glutinosa
CsMLO10B-JL-upS_gDNA_contig1663	CAAT-box	CAAAT	268	5	+	Pisum sativum	common cis-acting element in promoter and enhancer regions
CsMLO10B-JL-upS_gDNA_contig1663	CAAT-box	CAAAT	279	5	+	Pisum sativum	common cis-acting element in promoter and enhancer regions
CsMLO10B-JL-upS_gDNA_contig1663	CAAT-box	CAAT	309	4	+	Nicotiana glutinosa
CsMLO10B-JL-upS_gDNA_contig1663	CAAT-box	CAAAT	374	5	+	Pisum sativum	common cis-acting element in promoter and enhancer regions
CsMLO10B-JL-upS_gDNA_contig1663	CAAT-box	CAAT	416	4	+	Nicotiana glutinosa
CsMLO10B-JL-upS_gDNA_contig1663	CAAT-box	CAAT	497	4	-	Nicotiana glutinosa
CsMLO10B-JL-upS_gDNA_contig1663	CAAT-box	CCAAT	506	5	+	Arabidopsis thaliana	common cis-acting element in promoter and enhancer regions
CsMLO10B-JL-upS_gDNA_contig1663	CAAT-box	CAAT	507	4	+	Nicotiana glutinosa
CsMLO10B-JL-upS_gDNA_contig1663	CAAT-box	CCAAT	623	5	+	Arabidopsis thaliana	common cis-acting element in promoter and enhancer regions
CsMLO10B-JL-upS_gDNA_contig1663	CAAT-box	CAAT	624	4	+	Nicotiana glutinosa
CsMLO10B-JL-upS_gDNA_contig1663	CAAT-box	CAAAT	626	5	-	Pisum sativum	common cis-acting element in promoter and enhancer regions
CsMLO10B-JL-upS_gDNA_contig1663	CAAT-box	CCAAT	648	5	-	Arabidopsis thaliana	common cis-acting element in promoter and enhancer regions
CsMLO10B-JL-upS_gDNA_contig1663	CAAT-box	CAAT	684	4	+	Nicotiana glutinosa
CsMLO10B-JL-upS_gDNA_contig1663	CAAT-box	CAAT	686	4	-	Nicotiana glutinosa
CsMLO10B-JL-upS_gDNA_contig1663	CAAT-box	CAAT	778	4	-	Nicotiana glutinosa
CsMLO10B-JL-upS_gDNA_contig1663	CAAT-box	CAAT	817	4	+	Nicotiana glutinosa
CsMLO10B-JL-upS_gDNA_contig1663	CAAT-box	CCAAT	860	5	-	Arabidopsis thaliana	common cis-acting element in promoter and enhancer regions
CsMLO10B-JL-upS_gDNA_contig1663	CAAT-box	CAAT	879	4	+	Nicotiana glutinosa
CsMLO10B-JL-upS_gDNA_contig1663	CAAT-box	CAAAT	889	5	+	Pisum sativum	common cis-acting element in promoter and enhancer regions
CsMLO10B-JL-upS_gDNA_contig1663	CAAT-box	CAAT	903	4	-	Nicotiana glutinosa
CsMLO10B-JL-upS_gDNA_contig1663	CAAT-box	CAAT	1201	4	+	Nicotiana glutinosa
CsMLO10B-JL-upS_gDNA_contig1663	CAAT-box	CCAAT	1330	5	+	Arabidopsis thaliana	common cis-acting element in promoter and enhancer regions
CsMLO10B-JL-upS_gDNA_contig1663	CAAT-box	CAAT	1331	4	+	Nicotiana glutinosa
CsMLO10B-JL-upS_gDNA_contig1663	CAAT-box	CAAT	1542	4	+	Nicotiana glutinosa
CsMLO10B-JL-upS_gDNA_contig1663	CAAT-box	CAAT	1544	4	-	Nicotiana glutinosa
CsMLO10B-JL-upS_gDNA_contig1663	CAAT-box	CAAT	1559	4	-	Nicotiana glutinosa
CsMLO10B-JL-upS_gDNA_contig1663	CAAT-box	CAAT	1570	4	+	Nicotiana glutinosa
CsMLO10B-JL-upS_gDNA_contig1663	CAAT-box	CAAT	1619	4	+	Nicotiana glutinosa
CsMLO10B-JL-upS_gDNA_contig1663	CAAT-box	CAAAT	1621	5	-	Pisum sativum	common cis-acting element in promoter and enhancer regions
CsMLO10B-JL-upS_gDNA_contig1663	CAAT-box	CAAT	1644	4	+	Nicotiana glutinosa
CsMLO10B-JL-upS_gDNA_contig1663	CAAT-box	CAAAT	1677	5	+	Pisum sativum	common cis-acting element in promoter and enhancer regions
CsMLO10B-JL-upS_gDNA_contig1663	CAAT-box	CAAAT	1696	5	-	Pisum sativum	common cis-acting element in promoter and enhancer regions
CsMLO10B-JL-upS_gDNA_contig1663	CAAT-box	CAAAT	1832	5	-	Pisum sativum	common cis-acting element in promoter and enhancer regions
CsMLO10B-JL-upS_gDNA_contig1663	CAAT-box	CAAT	1896	4	+	Nicotiana glutinosa
CsMLO10B-JL-upS_gDNA_contig1663	Unnamed__1	CGTGG	251	5	+	Zea mays
CsMLO10B-JL-upS_gDNA_contig1663	Unnamed__1	CGTGG	916	5	+	Zea mays
CsMLO10B-JL-upS_gDNA_contig1663	Unnamed__1	GAATTTAATTAA	1135	11	+	Glycine max	60K protein binding site
CsMLO10B-JL-upS_gDNA_contig1663	Myb	CAACTG	1792	6	+	Arabidopsis thaliana
CsMLO10B-JL-upS_gDNA_contig1663	Myb	TAACTG	1815	6	+	Arabidopsis thaliana
CsMLO10B-JL-upS_gDNA_contig1663	AT1-motif	AATTATTTTTTATT	892	13	-	Solanum tuberosum	part of a light responsive module
CsMLO10B-JL-upS_gDNA_contig1663		motif_sequence	255	4	-	organism	short_function
CsMLO10B-JL-upS_gDNA_contig1663		motif_sequence	509	4	+	organism	short_function
CsMLO10B-JL-upS_gDNA_contig1663		motif_sequence	1444	4	+	organism	short_function
CsMLO10B-JL-upS_gDNA_contig1663		motif_sequence	1468	4	+	organism	short_function
CsMLO10B-JL-upS_gDNA_contig1663		motif_sequence	1480	4	-	organism	short_function
CsMLO10B-JL-upS_gDNA_contig1663		motif_sequence	1597	4	+	organism	short_function
CsMLO10B-JL-upS_gDNA_contig1663		motif_sequence	1720	4	-	organism	short_function
CsMLO10B-JL-upS_gDNA_contig1663		motif_sequence	1771	4	-	organism	short_function
CsMLO10B-JL-upS_gDNA_contig1663		motif_sequence	1887	4	-	organism	short_function
CsMLO10B-JL-upS_gDNA_contig1663		motif_sequence	1987	4	+	organism	short_function
CsMLO10B-JL-upS_gDNA_contig1663	DRE core	GCCGAC	1949	6	-	Arabidopsis thaliana
CsMLO10B-JL-upS_gDNA_contig1663	MRE	AACCTAA	1037	7	+	Petroselinum crispum	MYB binding site involved in light responsiveness
CsMLO10B-JL-upS_gDNA_contig1663	MYB-like sequence	TAACCA	862	6	-	Arabidopsis thaliana
CsMLO10B-JL-upS_gDNA_contig1663	AT~TATA-box	TATATAAA	180	8	-	Arabidopsis thaliana
CsMLO10B-JL-upS_gDNA_contig1663	AT~TATA-box	TATATA	182	6	+	Arabidopsis thaliana
CsMLO10B-JL-upS_gDNA_contig1663	AT~TATA-box	TATATA	428	6	+	Arabidopsis thaliana
CsMLO10B-JL-upS_gDNA_contig1663	AT~TATA-box	TATATA	441	6	+	Arabidopsis thaliana
CsMLO10B-JL-upS_gDNA_contig1663	AT~TATA-box	TATATA	1079	6	-	Arabidopsis thaliana
CsMLO10B-JL-upS_gDNA_contig1663	AT~TATA-box	TATATA	1365	6	-	Arabidopsis thaliana
CsMLO10B-JL-upS_gDNA_contig1663	AT~TATA-box	TATATA	1367	6	-	Arabidopsis thaliana
CsMLO10B-JL-upS_gDNA_contig1663	AT~TATA-box	TATATA	1627	6	-	Arabidopsis thaliana
CsMLO10B-JL-upS_gDNA_contig1663	AT~TATA-box	TATATA	1629	6	-	Arabidopsis thaliana
CsMLO10B-JL-upS_gDNA_contig1663	AT~TATA-box	TATATA	1827	6	-	Arabidopsis thaliana
CsMLO10B-JL-upS_gDNA_contig1663	ABRE3a	TACGTG	103	6	+	Zea mays
CsMLO10B-JL-upS_gDNA_contig1663	MYB	CAACCA	153	6	-	Arabidopsis thaliana
CsMLO10B-JL-upS_gDNA_contig1663	MYB	CAACCA	387	6	+	Arabidopsis thaliana
CsMLO10B-JL-upS_gDNA_contig1663	MYB	TAACCA	862	6	-	Arabidopsis thaliana
CsMLO10B-JL-upS_gDNA_contig1663	MYB	CAACAG	1585	6	+	Arabidopsis thaliana
CsMLO10B-JL-upS_gDNA_contig1663	MYB	CAACAG	1932	6	-	Arabidopsis thaliana
CsMLO10B-JL-upS_gDNA_contig1663	G-Box	CACGTT	249	6	-	Pisum sativum	cis-acting regulatory element involved in light responsiveness
CsMLO10B-JL-upS_gDNA_contig1663	Box 4	ATTAAT	790	6	+	Petroselinum crispum	part of a conserved DNA module involved in light responsiveness
CsMLO10B-JL-upS_gDNA_contig1663	Box 4	ATTAAT	1603	6	-	Petroselinum crispum	part of a conserved DNA module involved in light responsiveness
CsMLO10B-JL-upS_gDNA_contig1663	Myc	TCTCTTA	1759	7	-	Arabidopsis thaliana
CsMLO10B-JL-upS_gDNA_contig1663	AT-rich sequence	TAAAATACT	1398	9	-	Pisum sativum	element for maximal elicitor-mediated activation (2copies)
CsMLO10B-JL-upS_gDNA_contig1663	ERE	ATTTTAAA	78	8	-	Nicotiana glutinos
CsMLO10B-JL-upS_gDNA_contig1663	ERE	ATTTCATA	1072	8	-	Nicotiana glutinos
CsMLO10B-JL-upS_gDNA_contig1663	ERE	ATTTCATA	1752	8	-	Nicotiana glutinos
CsMLO10B-JL-upS_gDNA_contig1663	Box II	TGGTAATAA	1057	9	+	Solanum tuberosum	part of a light responsive element
CsMLO10B-JL-upS_gDNA_contig1663	ABRE	ACGTG	104	5	+	Arabidopsis thaliana	cis-acting element involved in the abscisic acid responsiveness
CsMLO10B-JL-upS_gDNA_contig1663	ABRE	ACGTG	250	5	+	Arabidopsis thaliana	cis-acting element involved in the abscisic acid responsiveness
CsMLO10B-JL-upS_gDNA_contig1663	F-box	CTATTCTCATT	739	10	+	Lycopersicon esculentum
CsMLO10B-JL-upS_gDNA_contig1663	F-box	CTATTCTCATT	1897	10	-	Lycopersicon esculentum
CsMLO10B-JL-upS_gDNA_contig1663	TCT-motif	TCTTAC	1218	6	-	Arabidopsis thaliana	part of a light responsive element
CsMLO10B-JL-upS_gDNA_contig1663	WRE3	CCACCT	537	6	+	Pisum sativum
CsMLO10B-JL-upS_gDNA_contig1663	WRE3	CCACCT	980	6	+	Pisum sativum
CsMLO10B-JL-upS_gDNA_contig1663	Myb-binding site	CAACAG	1585	6	+	Nicotiana tabacum
CsMLO10B-JL-upS_gDNA_contig1663	Myb-binding site	CAACAG	1932	6	-	Nicotiana tabacum
CsMLO10B-JL-upS_gDNA_contig1663	ARE	AAACCA	343	6	-	Zea mays	cis-acting regulatory element essential for the anaerobic induction
CsMLO10B-JL-upS_gDNA_contig1663	ARE	AAACCA	515	6	-	Zea mays	cis-acting regulatory element essential for the anaerobic induction
CsMLO10B-JL-upS_gDNA_contig1663	circadian	CAAAGATATC	1821	9	+	Lycopersicon esculentum	cis-acting regulatory element involved in circadian control
CsMLO10B-JL-upS_gDNA_contig1663	GATA-motif	AAGATAAGATT	195	10	+	Arabidopsis thaliana	part of a light responsive element
CsMLO10B-JL-upS_gDNA_contig1663	GATA-motif	GATAGGA	1088	7	-	Arabidopsis thaliana	part of a light responsive element
CsMLO10B-JL-upS_gDNA_contig1663	GATA-motif	AAGGATAAGG	1306	9	-	Solanum tuberosum	part of a light responsive element
CsMLO10B-JL-upS_gDNA_contig1663	LTR	CCGAAA	22	6	+	Hordeum vulgare	cis-acting element involved in low-temperature responsiveness
CsMLO10B-JL-upS_gDNA_contig1663	I-box	gGATAAGGTG	1304	9	-	Zea mays	part of a light responsive element
CsMLO10B-JL-upS_gDNA_contig1663	I-box	ccttatcct	1306	9	+	Arabidopsis thaliana	part of a light responsive element
CsMLO10B-JL-upS_gDNA_contig1663	AE-box	AGAAACAA	1565	8	+	Arabidopsis thaliana	part of a module for light response
CsMLO11-CBDRx-downS_gDNA_NC_044379.1	MYC	CATTTG	610	6	+	Arabidopsis thaliana
CsMLO11-CBDRx-downS_gDNA_NC_044379.1	MYC	CAATTG	1909	6	-	Arabidopsis thaliana
CsMLO11-CBDRx-downS_gDNA_NC_044379.1	MYC	CATGTG	1917	6	-	Arabidopsis thaliana
CsMLO11-CBDRx-downS_gDNA_NC_044379.1	TATA	TATAAAAT	1519	8	+	Arabidopsis thaliana
CsMLO11-CBDRx-downS_gDNA_NC_044379.1	TATA-box	TATTTAAA	568	8	-	Arabidopsis thaliana	core promoter element around -30 of transcription start
CsMLO11-CBDRx-downS_gDNA_NC_044379.1	TATA-box	ATATAT	827	6	+	Brassica napus	core promoter element around -30 of transcription start
CsMLO11-CBDRx-downS_gDNA_NC_044379.1	TATA-box	TATATA	828	6	+	Arabidopsis thaliana	core promoter element around -30 of transcription start
CsMLO11-CBDRx-downS_gDNA_NC_044379.1	TATA-box	TATA	830	4	+	Arabidopsis thaliana	core promoter element around -30 of transcription start
CsMLO11-CBDRx-downS_gDNA_NC_044379.1	TATA-box	ATTATA	904	6	+	Brassica napus	core promoter element around -30 of transcription start
CsMLO11-CBDRx-downS_gDNA_NC_044379.1	TATA-box	TATAA	905	5	-	Arabidopsis thaliana	core promoter element around -30 of transcription start
CsMLO11-CBDRx-downS_gDNA_NC_044379.1	TATA-box	TATA	906	4	+	Arabidopsis thaliana	core promoter element around -30 of transcription start
CsMLO11-CBDRx-downS_gDNA_NC_044379.1	TATA-box	ATTATA	1022	6	+	Brassica napus	core promoter element around -30 of transcription start
CsMLO11-CBDRx-downS_gDNA_NC_044379.1	TATA-box	TATAA	1023	5	-	Arabidopsis thaliana	core promoter element around -30 of transcription start
CsMLO11-CBDRx-downS_gDNA_NC_044379.1	TATA-box	TATA	1024	4	-	Arabidopsis thaliana	core promoter element around -30 of transcription start
CsMLO11-CBDRx-downS_gDNA_NC_044379.1	TATA-box	ATTATA	1077	6	+	Brassica napus	core promoter element around -30 of transcription start
CsMLO11-CBDRx-downS_gDNA_NC_044379.1	TATA-box	TATAA	1078	5	-	Arabidopsis thaliana	core promoter element around -30 of transcription start
CsMLO11-CBDRx-downS_gDNA_NC_044379.1	TATA-box	TATA	1079	4	-	Arabidopsis thaliana	core promoter element around -30 of transcription start
CsMLO11-CBDRx-downS_gDNA_NC_044379.1	TATA-box	TATA	1201	4	-	Arabidopsis thaliana	core promoter element around -30 of transcription start
CsMLO11-CBDRx-downS_gDNA_NC_044379.1	TATA-box	ATATAT	1313	6	-	Brassica napus	core promoter element around -30 of transcription start
CsMLO11-CBDRx-downS_gDNA_NC_044379.1	TATA-box	TATATA	1314	6	-	Arabidopsis thaliana	core promoter element around -30 of transcription start
CsMLO11-CBDRx-downS_gDNA_NC_044379.1	TATA-box	ATATAA	1315	6	+	Brassica oleracea	core promoter element around -30 of transcription start
CsMLO11-CBDRx-downS_gDNA_NC_044379.1	TATA-box	TATA	1316	4	-	Arabidopsis thaliana	core promoter element around -30 of transcription start
CsMLO11-CBDRx-downS_gDNA_NC_044379.1	TATA-box	ATATAA	1518	6	+	Brassica oleracea	core promoter element around -30 of transcription start
CsMLO11-CBDRx-downS_gDNA_NC_044379.1	TATA-box	TATA	1519	4	-	Arabidopsis thaliana	core promoter element around -30 of transcription start
CsMLO11-CBDRx-downS_gDNA_NC_044379.1	TATA-box	TATAAATA	1526	8	-	Daucus carota	core promoter element around -30 of transcription start
CsMLO11-CBDRx-downS_gDNA_NC_044379.1	TATA-box	TATAAAT	1527	7	-	Brassica juncea	core promoter element around -30 of transcription start
CsMLO11-CBDRx-downS_gDNA_NC_044379.1	TATA-box	TATAAA	1528	6	-	Helianthus annuus	core promoter element around -30 of transcription start
CsMLO11-CBDRx-downS_gDNA_NC_044379.1	TATA-box	TATAA	1529	5	-	Arabidopsis thaliana	core promoter element around -30 of transcription start
CsMLO11-CBDRx-downS_gDNA_NC_044379.1	TATA-box	TATA	1530	4	-	Arabidopsis thaliana	core promoter element around -30 of transcription start
CsMLO11-CBDRx-downS_gDNA_NC_044379.1	TATA-box	ATTATA	1562	6	+	Brassica napus	core promoter element around -30 of transcription start
CsMLO11-CBDRx-downS_gDNA_NC_044379.1	TATA-box	TATAA	1563	5	-	Arabidopsis thaliana	core promoter element around -30 of transcription start
CsMLO11-CBDRx-downS_gDNA_NC_044379.1	TATA-box	TATA	1564	4	-	Arabidopsis thaliana	core promoter element around -30 of transcription start
CsMLO11-CBDRx-downS_gDNA_NC_044379.1	TATA-box	TATAA	1574	5	-	Arabidopsis thaliana	core promoter element around -30 of transcription start
CsMLO11-CBDRx-downS_gDNA_NC_044379.1	TATA-box	TATA	1575	4	-	Arabidopsis thaliana	core promoter element around -30 of transcription start
CsMLO11-CBDRx-downS_gDNA_NC_044379.1	TATA-box	TATA	1587	4	-	Arabidopsis thaliana	core promoter element around -30 of transcription start
CsMLO11-CBDRx-downS_gDNA_NC_044379.1	TATA-box	ATTATA	1700	6	+	Brassica napus	core promoter element around -30 of transcription start
CsMLO11-CBDRx-downS_gDNA_NC_044379.1	TATA-box	TATATAA	1701	7	-	Arabidopsis thaliana	core promoter element around -30 of transcription start
CsMLO11-CBDRx-downS_gDNA_NC_044379.1	TATA-box	TATATA	1702	6	-	Arabidopsis thaliana	core promoter element around -30 of transcription start
CsMLO11-CBDRx-downS_gDNA_NC_044379.1	TATA-box	ATATAT	1703	6	-	Brassica napus	core promoter element around -30 of transcription start
CsMLO11-CBDRx-downS_gDNA_NC_044379.1	TATA-box	TATATA	1704	6	-	Arabidopsis thaliana	core promoter element around -30 of transcription start
CsMLO11-CBDRx-downS_gDNA_NC_044379.1	TATA-box	ATATAA	1705	6	+	Brassica oleracea	core promoter element around -30 of transcription start
CsMLO11-CBDRx-downS_gDNA_NC_044379.1	TATA-box	TATA	1706	4	-	Arabidopsis thaliana	core promoter element around -30 of transcription start
CsMLO11-CBDRx-downS_gDNA_NC_044379.1	TATA-box	ATTATA	1710	6	+	Brassica napus	core promoter element around -30 of transcription start
CsMLO11-CBDRx-downS_gDNA_NC_044379.1	TATA-box	TATAA	1711	5	-	Arabidopsis thaliana	core promoter element around -30 of transcription start
CsMLO11-CBDRx-downS_gDNA_NC_044379.1	TATA-box	TATA	1712	4	-	Arabidopsis thaliana	core promoter element around -30 of transcription start
CsMLO11-CBDRx-downS_gDNA_NC_044379.1	TATA-box	TATACA	1872	6	-	Helianthus annuus	core promoter element around -30 of transcription start
CsMLO11-CBDRx-downS_gDNA_NC_044379.1	TATA-box	TATA	1874	4	-	Arabidopsis thaliana	core promoter element around -30 of transcription start
CsMLO11-CBDRx-downS_gDNA_NC_044379.1	TATA-box	TATACA	1878	6	-	Helianthus annuus	core promoter element around -30 of transcription start
CsMLO11-CBDRx-downS_gDNA_NC_044379.1	TATA-box	TATATA	1880	6	-	Arabidopsis thaliana	core promoter element around -30 of transcription start
CsMLO11-CBDRx-downS_gDNA_NC_044379.1	TATA-box	TATA	1882	4	-	Arabidopsis thaliana	core promoter element around -30 of transcription start
CsMLO11-CBDRx-downS_gDNA_NC_044379.1	TATA-box	taTATAAAtc	1891	9	-	Arabidopsis thaliana	core promoter element around -30 of transcription start
CsMLO11-CBDRx-downS_gDNA_NC_044379.1	TATA-box	ATTATA	1893	6	+	Brassica napus	core promoter element around -30 of transcription start
CsMLO11-CBDRx-downS_gDNA_NC_044379.1	TATA-box	TATATAA	1894	7	-	Arabidopsis thaliana	core promoter element around -30 of transcription start
CsMLO11-CBDRx-downS_gDNA_NC_044379.1	TATA-box	TATATA	1895	6	-	Arabidopsis thaliana	core promoter element around -30 of transcription start
CsMLO11-CBDRx-downS_gDNA_NC_044379.1	TATA-box	ATATAT	1896	6	-	Brassica napus	core promoter element around -30 of transcription start
CsMLO11-CBDRx-downS_gDNA_NC_044379.1	TATA-box	TATA	1897	4	-	Arabidopsis thaliana	core promoter element around -30 of transcription start
CsMLO11-CBDRx-downS_gDNA_NC_044379.1	as-1	TGACG	105	5	-	Arabidopsis thaliana
CsMLO11-CBDRx-downS_gDNA_NC_044379.1	as-1	TGACG	327	5	-	Arabidopsis thaliana
CsMLO11-CBDRx-downS_gDNA_NC_044379.1	AAGAA-motif	GAAAGAA	1943	7	-	Avena sativa
CsMLO11-CBDRx-downS_gDNA_NC_044379.1	Unnamed__4	CTCC	48	4	+	Petroselinum hortense
CsMLO11-CBDRx-downS_gDNA_NC_044379.1	Unnamed__4	CTCC	215	4	-	Petroselinum hortense
CsMLO11-CBDRx-downS_gDNA_NC_044379.1	Unnamed__4	CTCC	379	4	-	Petroselinum hortense
CsMLO11-CBDRx-downS_gDNA_NC_044379.1	Unnamed__4	CTCC	422	4	+	Petroselinum hortense
CsMLO11-CBDRx-downS_gDNA_NC_044379.1	Unnamed__4	CTCC	687	4	+	Petroselinum hortense
CsMLO11-CBDRx-downS_gDNA_NC_044379.1	Unnamed__4	CTCC	913	4	+	Petroselinum hortense
CsMLO11-CBDRx-downS_gDNA_NC_044379.1	Unnamed__4	CTCC	1456	4	+	Petroselinum hortense
CsMLO11-CBDRx-downS_gDNA_NC_044379.1	Unnamed__4	CTCC	1494	4	+	Petroselinum hortense
CsMLO11-CBDRx-downS_gDNA_NC_044379.1	Unnamed__4	CTCC	1987	4	+	Petroselinum hortense
CsMLO11-CBDRx-downS_gDNA_NC_044379.1	G-box	CACGAC	332	6	-	Zea mays	cis-acting regulatory element involved in light responsiveness
CsMLO11-CBDRx-downS_gDNA_NC_044379.1	CGTCA-motif	CGTCA	105	5	+	Hordeum vulgare	cis-acting regulatory element involved in the MeJA-responsiveness
CsMLO11-CBDRx-downS_gDNA_NC_044379.1	CGTCA-motif	CGTCA	327	5	+	Hordeum vulgare	cis-acting regulatory element involved in the MeJA-responsiveness
CsMLO11-CBDRx-downS_gDNA_NC_044379.1	O2-site	GATGA(C/T)(A/G)TG(A/G)	1357	8	+	Zea mays	cis-acting regulatory element involved in zein metabolism regulation
CsMLO11-CBDRx-downS_gDNA_NC_044379.1	Myb	TAACTG	673	6	+	Arabidopsis thaliana
CsMLO11-CBDRx-downS_gDNA_NC_044379.1	Myb	TAACTG	784	6	-	Arabidopsis thaliana
CsMLO11-CBDRx-downS_gDNA_NC_044379.1	CAAT-box	CAAAT	305	5	-	Pisum sativum	common cis-acting element in promoter and enhancer regions
CsMLO11-CBDRx-downS_gDNA_NC_044379.1	CAAT-box	CAAAT	611	5	-	Pisum sativum	common cis-acting element in promoter and enhancer regions
CsMLO11-CBDRx-downS_gDNA_NC_044379.1	CAAT-box	CAAT	681	4	+	Nicotiana glutinosa
CsMLO11-CBDRx-downS_gDNA_NC_044379.1	CAAT-box	CAAT	698	4	-	Nicotiana glutinosa
CsMLO11-CBDRx-downS_gDNA_NC_044379.1	CAAT-box	CAAT	704	4	-	Nicotiana glutinosa
CsMLO11-CBDRx-downS_gDNA_NC_044379.1	CAAT-box	CCAAT	769	5	+	Arabidopsis thaliana	common cis-acting element in promoter and enhancer regions
CsMLO11-CBDRx-downS_gDNA_NC_044379.1	CAAT-box	CAAT	770	4	+	Nicotiana glutinosa
CsMLO11-CBDRx-downS_gDNA_NC_044379.1	CAAT-box	CAAT	878	4	+	Nicotiana glutinosa
CsMLO11-CBDRx-downS_gDNA_NC_044379.1	CAAT-box	CAAT	951	4	+	Nicotiana glutinosa
CsMLO11-CBDRx-downS_gDNA_NC_044379.1	CAAT-box	CAAT	1153	4	-	Nicotiana glutinosa
CsMLO11-CBDRx-downS_gDNA_NC_044379.1	CAAT-box	CAAAT	1204	5	-	Pisum sativum	common cis-acting element in promoter and enhancer regions
CsMLO11-CBDRx-downS_gDNA_NC_044379.1	CAAT-box	CCAAT	1246	5	-	Arabidopsis thaliana	common cis-acting element in promoter and enhancer regions
CsMLO11-CBDRx-downS_gDNA_NC_044379.1	CAAT-box	CAAT	1287	4	-	Nicotiana glutinosa
CsMLO11-CBDRx-downS_gDNA_NC_044379.1	CAAT-box	CAAT	1300	4	+	Nicotiana glutinosa
CsMLO11-CBDRx-downS_gDNA_NC_044379.1	CAAT-box	CCAAT	1353	5	-	Arabidopsis thaliana	common cis-acting element in promoter and enhancer regions
CsMLO11-CBDRx-downS_gDNA_NC_044379.1	CAAT-box	CCAAT	1372	5	+	Arabidopsis thaliana	common cis-acting element in promoter and enhancer regions
CsMLO11-CBDRx-downS_gDNA_NC_044379.1	CAAT-box	CAAT	1373	4	+	Nicotiana glutinosa
CsMLO11-CBDRx-downS_gDNA_NC_044379.1	CAAT-box	CAAT	1416	4	+	Nicotiana glutinosa
CsMLO11-CBDRx-downS_gDNA_NC_044379.1	CAAT-box	CAAT	1509	4	+	Nicotiana glutinosa
CsMLO11-CBDRx-downS_gDNA_NC_044379.1	CAAT-box	CAAT	1516	4	+	Nicotiana glutinosa
CsMLO11-CBDRx-downS_gDNA_NC_044379.1	CAAT-box	CAAT	1560	4	+	Nicotiana glutinosa
CsMLO11-CBDRx-downS_gDNA_NC_044379.1	CAAT-box	CAAT	1650	4	-	Nicotiana glutinosa
CsMLO11-CBDRx-downS_gDNA_NC_044379.1	CAAT-box	CCAAT	1692	5	+	Arabidopsis thaliana	common cis-acting element in promoter and enhancer regions
CsMLO11-CBDRx-downS_gDNA_NC_044379.1	CAAT-box	CAAT	1693	4	+	Nicotiana glutinosa
CsMLO11-CBDRx-downS_gDNA_NC_044379.1	CAAT-box	CAAT	1830	4	+	Nicotiana glutinosa
CsMLO11-CBDRx-downS_gDNA_NC_044379.1	CAAT-box	CAAT	1909	4	+	Nicotiana glutinosa
CsMLO11-CBDRx-downS_gDNA_NC_044379.1	CAAT-box	CAAT	1911	4	-	Nicotiana glutinosa
CsMLO11-CBDRx-downS_gDNA_NC_044379.1	CAAT-box	CAAAT	1952	5	+	Pisum sativum	common cis-acting element in promoter and enhancer regions
CsMLO11-CBDRx-downS_gDNA_NC_044379.1	CAAT-box	CAAAT	1955	5	-	Pisum sativum	common cis-acting element in promoter and enhancer regions
CsMLO11-CBDRx-downS_gDNA_NC_044379.1	CAAT-box	CAAT	1966	4	-	Nicotiana glutinosa
CsMLO11-CBDRx-downS_gDNA_NC_044379.1	Unnamed__1	CGTGG	1125	5	-	Zea mays
CsMLO11-CBDRx-downS_gDNA_NC_044379.1	Unnamed__1	CGTGG	1427	5	-	Zea mays
CsMLO11-CBDRx-downS_gDNA_NC_044379.1	AT~TATA-box	TATATA	828	6	+	Arabidopsis thaliana
CsMLO11-CBDRx-downS_gDNA_NC_044379.1	AT~TATA-box	TATATA	1314	6	-	Arabidopsis thaliana
CsMLO11-CBDRx-downS_gDNA_NC_044379.1	AT~TATA-box	TATATA	1702	6	-	Arabidopsis thaliana
CsMLO11-CBDRx-downS_gDNA_NC_044379.1	AT~TATA-box	TATATA	1704	6	-	Arabidopsis thaliana
CsMLO11-CBDRx-downS_gDNA_NC_044379.1	AT~TATA-box	TATATA	1880	6	-	Arabidopsis thaliana
CsMLO11-CBDRx-downS_gDNA_NC_044379.1	AT~TATA-box	TATATA	1895	6	-	Arabidopsis thaliana
CsMLO11-CBDRx-downS_gDNA_NC_044379.1	MYB-like sequence	TAACCA	662	6	+	Arabidopsis thaliana
CsMLO11-CBDRx-downS_gDNA_NC_044379.1	MYB-like sequence	TAACCA	1470	6	-	Arabidopsis thaliana
CsMLO11-CBDRx-downS_gDNA_NC_044379.1	MYB-like sequence	TAACCA	1638	6	+	Arabidopsis thaliana
CsMLO11-CBDRx-downS_gDNA_NC_044379.1		motif_sequence	19	4	+	organism	short_function
CsMLO11-CBDRx-downS_gDNA_NC_044379.1		motif_sequence	53	4	+	organism	short_function
CsMLO11-CBDRx-downS_gDNA_NC_044379.1		motif_sequence	128	4	+	organism	short_function
CsMLO11-CBDRx-downS_gDNA_NC_044379.1		motif_sequence	298	4	-	organism	short_function
CsMLO11-CBDRx-downS_gDNA_NC_044379.1		motif_sequence	383	4	+	organism	short_function
CsMLO11-CBDRx-downS_gDNA_NC_044379.1		motif_sequence	461	4	+	organism	short_function
CsMLO11-CBDRx-downS_gDNA_NC_044379.1		motif_sequence	481	4	+	organism	short_function
CsMLO11-CBDRx-downS_gDNA_NC_044379.1		motif_sequence	841	4	+	organism	short_function
CsMLO11-CBDRx-downS_gDNA_NC_044379.1		motif_sequence	940	4	+	organism	short_function
CsMLO11-CBDRx-downS_gDNA_NC_044379.1		motif_sequence	1106	4	-	organism	short_function
CsMLO11-CBDRx-downS_gDNA_NC_044379.1		motif_sequence	1170	4	-	organism	short_function
CsMLO11-CBDRx-downS_gDNA_NC_044379.1		motif_sequence	1293	4	+	organism	short_function
CsMLO11-CBDRx-downS_gDNA_NC_044379.1		motif_sequence	1511	4	+	organism	short_function
CsMLO11-CBDRx-downS_gDNA_NC_044379.1		motif_sequence	1736	4	-	organism	short_function
CsMLO11-CBDRx-downS_gDNA_NC_044379.1		motif_sequence	1832	4	+	organism	short_function
CsMLO11-CBDRx-downS_gDNA_NC_044379.1	Box 4	ATTAAT	969	6	+	Petroselinum crispum	part of a conserved DNA module involved in light responsiveness
CsMLO11-CBDRx-downS_gDNA_NC_044379.1	STRE	AGGGG	1619	5	-	Arabidopsis thaliana
CsMLO11-CBDRx-downS_gDNA_NC_044379.1	TCA	TCATCTTCAT	1343	9	-	Pisum sativum
CsMLO11-CBDRx-downS_gDNA_NC_044379.1	TGA-element	AACGAC	239	6	-	Brassica oleracea	auxin-responsive element
CsMLO11-CBDRx-downS_gDNA_NC_044379.1	MYB	TAACCA	662	6	+	Arabidopsis thaliana
CsMLO11-CBDRx-downS_gDNA_NC_044379.1	MYB	CAACAG	757	6	-	Arabidopsis thaliana
CsMLO11-CBDRx-downS_gDNA_NC_044379.1	MYB	CAACCA	1304	6	+	Arabidopsis thaliana
CsMLO11-CBDRx-downS_gDNA_NC_044379.1	MYB	TAACCA	1470	6	-	Arabidopsis thaliana
CsMLO11-CBDRx-downS_gDNA_NC_044379.1	MYB	TAACCA	1638	6	+	Arabidopsis thaliana
CsMLO11-CBDRx-downS_gDNA_NC_044379.1	MYB	CAACCA	1990	6	+	Arabidopsis thaliana
CsMLO11-CBDRx-downS_gDNA_NC_044379.1	TCT-motif	TCTTAC	1614	6	+	Arabidopsis thaliana	part of a light responsive element
CsMLO11-CBDRx-downS_gDNA_NC_044379.1	TCT-motif	TCTTAC	1778	6	+	Arabidopsis thaliana	part of a light responsive element
CsMLO11-CBDRx-downS_gDNA_NC_044379.1	TCT-motif	TCTTAC	1977	6	+	Arabidopsis thaliana	part of a light responsive element
CsMLO11-CBDRx-downS_gDNA_NC_044379.1	box S	AGCCACC	416	7	+	Arabidopsis thaliana
CsMLO11-CBDRx-downS_gDNA_NC_044379.1	WUN-motif	AAATTACT	40	8	-	Nicotiana glutinosa
CsMLO11-CBDRx-downS_gDNA_NC_044379.1	WUN-motif	AAATTTCTT	1750	9	-	Nicotiana glutinosa
CsMLO11-CBDRx-downS_gDNA_NC_044379.1	TGACG-motif	TGACG	105	5	-	Hordeum vulgare	cis-acting regulatory element involved in the MeJA-responsiveness
CsMLO11-CBDRx-downS_gDNA_NC_044379.1	TGACG-motif	TGACG	327	5	-	Hordeum vulgare	cis-acting regulatory element involved in the MeJA-responsiveness
CsMLO11-CBDRx-downS_gDNA_NC_044379.1	Myb-binding site	CAACAG	757	6	-	Nicotiana tabacum
CsMLO11-CBDRx-downS_gDNA_NC_044379.1	WRE3	CCACCT	418	6	+	Pisum sativum
CsMLO11-CBDRx-downS_gDNA_NC_044379.1	WRE3	CCACCT	595	6	-	Pisum sativum
CsMLO11-CBDRx-downS_gDNA_NC_044379.1	ARE	AAACCA	1038	6	+	Zea mays	cis-acting regulatory element essential for the anaerobic induction
CsMLO11-CBDRx-downS_gDNA_NC_044379.1	ARE	AAACCA	1387	6	+	Zea mays	cis-acting regulatory element essential for the anaerobic induction
CsMLO11-CBDRx-downS_gDNA_NC_044379.1	ARE	AAACCA	1408	6	-	Zea mays	cis-acting regulatory element essential for the anaerobic induction
CsMLO11-CBDRx-downS_gDNA_NC_044379.1	AE-box	AGAAACAA	1174	8	+	Arabidopsis thaliana	part of a module for light response
CsMLO11-CBDRx-downS_gDNA_NC_044379.1	Unnamed__6	taTAAATATct	1523	10	-	Zea mays
CsMLO11-CBDRx-downS_gDNA_NC_044379.1	Unnamed__6	taTAAATATct	1712	10	+	Zea mays
CsMLO11-CBDRx-downS_gDNA_NC_044379.1	GCN4_motif	TGAGTCA	1269	7	-	Oryza sativa	cis-regulatory element involved in endosperm expression
CsMLO11-CBDRx-downS_gDNA_NC_044379.1	GATA-motif	GATAGGA	581	7	+	Arabidopsis thaliana	part of a light responsive element
CsMLO11-CBDRx-upS_gDNA_NC_044379.1	ARE	AAACCA	637	6	-	Zea mays	cis-acting regulatory element essential for the anaerobic induction
CsMLO11-CBDRx-upS_gDNA_NC_044379.1	WRE3	CCACCT	1483	6	-	Pisum sativum
CsMLO11-CBDRx-upS_gDNA_NC_044379.1	Myb-binding site	CAACAG	1531	6	-	Nicotiana tabacum
CsMLO11-CBDRx-upS_gDNA_NC_044379.1	Myb-binding site	CAACAG	1824	6	+	Nicotiana tabacum
CsMLO11-CBDRx-upS_gDNA_NC_044379.1	TGACG-motif	TGACG	1628	5	-	Hordeum vulgare	cis-acting regulatory element involved in the MeJA-responsiveness
CsMLO11-CBDRx-upS_gDNA_NC_044379.1	circadian	CAAAGATATC	1637	9	+	Lycopersicon esculentum	cis-acting regulatory element involved in circadian control
CsMLO11-CBDRx-upS_gDNA_NC_044379.1	WUN-motif	AAATTACT	1447	8	-	Nicotiana glutinosa
CsMLO11-CBDRx-upS_gDNA_NC_044379.1	Unnamed__6	taTAAATATct	680	10	+	Zea mays
CsMLO11-CBDRx-upS_gDNA_NC_044379.1	Unnamed__6	taTAAATATct	1691	10	-	Zea mays
CsMLO11-CBDRx-upS_gDNA_NC_044379.1	I-box	cCATATCCAAT	1496	10	-	Flaveria trinervia	part of a light responsive element
CsMLO11-CBDRx-upS_gDNA_NC_044379.1	MYB	TAACCA	230	6	+	Arabidopsis thaliana
CsMLO11-CBDRx-upS_gDNA_NC_044379.1	MYB	CAACAG	1531	6	-	Arabidopsis thaliana
CsMLO11-CBDRx-upS_gDNA_NC_044379.1	MYB	CAACAG	1824	6	+	Arabidopsis thaliana
CsMLO11-CBDRx-upS_gDNA_NC_044379.1	TGA-element	AACGAC	622	6	-	Brassica oleracea	auxin-responsive element
CsMLO11-CBDRx-upS_gDNA_NC_044379.1	TCA	TCATCTTCAT	1651	9	+	Pisum sativum
CsMLO11-CBDRx-upS_gDNA_NC_044379.1	STRE	AGGGG	1307	5	-	Arabidopsis thaliana
CsMLO11-CBDRx-upS_gDNA_NC_044379.1	Box 4	ATTAAT	1172	6	-	Petroselinum crispum	part of a conserved DNA module involved in light responsiveness
CsMLO11-CBDRx-upS_gDNA_NC_044379.1	Box 4	ATTAAT	1685	6	-	Petroselinum crispum	part of a conserved DNA module involved in light responsiveness
CsMLO11-CBDRx-upS_gDNA_NC_044379.1	Myc	TCTCTTA	1835	7	-	Arabidopsis thaliana
CsMLO11-CBDRx-upS_gDNA_NC_044379.1	HD-Zip 3	GTAAT(G/C)ATTAC	25	10	+	Arabidopsis thaliana	protein binding site
CsMLO11-CBDRx-upS_gDNA_NC_044379.1	Unnamed__1	CGTGG	832	5	-	Zea mays
CsMLO11-CBDRx-upS_gDNA_NC_044379.1	Unnamed__1	CGTGG	898	5	+	Zea mays
CsMLO11-CBDRx-upS_gDNA_NC_044379.1	CAAT-box	CAAT	97	4	+	Nicotiana glutinosa
CsMLO11-CBDRx-upS_gDNA_NC_044379.1	CAAT-box	CAAT	194	4	-	Nicotiana glutinosa
CsMLO11-CBDRx-upS_gDNA_NC_044379.1	CAAT-box	CCAAT	203	5	+	Arabidopsis thaliana	common cis-acting element in promoter and enhancer regions
CsMLO11-CBDRx-upS_gDNA_NC_044379.1	CAAT-box	CAAT	204	4	+	Nicotiana glutinosa
CsMLO11-CBDRx-upS_gDNA_NC_044379.1	CAAT-box	CAAT	210	4	-	Nicotiana glutinosa
CsMLO11-CBDRx-upS_gDNA_NC_044379.1	CAAT-box	CAAT	247	4	-	Nicotiana glutinosa
CsMLO11-CBDRx-upS_gDNA_NC_044379.1	CAAT-box	CAAAT	257	5	+	Pisum sativum	common cis-acting element in promoter and enhancer regions
CsMLO11-CBDRx-upS_gDNA_NC_044379.1	CAAT-box	CAAAT	281	5	-	Pisum sativum	common cis-acting element in promoter and enhancer regions
CsMLO11-CBDRx-upS_gDNA_NC_044379.1	CAAT-box	CAAAT	346	5	+	Pisum sativum	common cis-acting element in promoter and enhancer regions
CsMLO11-CBDRx-upS_gDNA_NC_044379.1	CAAT-box	CAAAT	349	5	-	Pisum sativum	common cis-acting element in promoter and enhancer regions
CsMLO11-CBDRx-upS_gDNA_NC_044379.1	CAAT-box	CAAAT	502	5	-	Pisum sativum	common cis-acting element in promoter and enhancer regions
CsMLO11-CBDRx-upS_gDNA_NC_044379.1	CAAT-box	CAAT	522	4	-	Nicotiana glutinosa
CsMLO11-CBDRx-upS_gDNA_NC_044379.1	CAAT-box	CAAAT	617	5	+	Pisum sativum	common cis-acting element in promoter and enhancer regions
CsMLO11-CBDRx-upS_gDNA_NC_044379.1	CAAT-box	CAAAT	631	5	+	Pisum sativum	common cis-acting element in promoter and enhancer regions
CsMLO11-CBDRx-upS_gDNA_NC_044379.1	CAAT-box	CAAAT	793	5	-	Pisum sativum	common cis-acting element in promoter and enhancer regions
CsMLO11-CBDRx-upS_gDNA_NC_044379.1	CAAT-box	CAAAT	800	5	-	Pisum sativum	common cis-acting element in promoter and enhancer regions
CsMLO11-CBDRx-upS_gDNA_NC_044379.1	CAAT-box	CAAT	874	4	-	Nicotiana glutinosa
CsMLO11-CBDRx-upS_gDNA_NC_044379.1	CAAT-box	CAAT	880	4	-	Nicotiana glutinosa
CsMLO11-CBDRx-upS_gDNA_NC_044379.1	CAAT-box	CAAAT	969	5	+	Pisum sativum	common cis-acting element in promoter and enhancer regions
CsMLO11-CBDRx-upS_gDNA_NC_044379.1	CAAT-box	CAAAT	1039	5	+	Pisum sativum	common cis-acting element in promoter and enhancer regions
CsMLO11-CBDRx-upS_gDNA_NC_044379.1	CAAT-box	CAAT	1107	4	-	Nicotiana glutinosa
CsMLO11-CBDRx-upS_gDNA_NC_044379.1	CAAT-box	CAAT	1133	4	+	Nicotiana glutinosa
CsMLO11-CBDRx-upS_gDNA_NC_044379.1	CAAT-box	CAAT	1157	4	-	Nicotiana glutinosa
CsMLO11-CBDRx-upS_gDNA_NC_044379.1	CAAT-box	CAAT	1212	4	-	Nicotiana glutinosa
CsMLO11-CBDRx-upS_gDNA_NC_044379.1	CAAT-box	CAAT	1345	4	+	Nicotiana glutinosa
CsMLO11-CBDRx-upS_gDNA_NC_044379.1	CAAT-box	CAAAT	1353	5	+	Pisum sativum	common cis-acting element in promoter and enhancer regions
CsMLO11-CBDRx-upS_gDNA_NC_044379.1	CAAT-box	CAAAT	1383	5	+	Pisum sativum	common cis-acting element in promoter and enhancer regions
CsMLO11-CBDRx-upS_gDNA_NC_044379.1	CAAT-box	CAAT	1397	4	+	Nicotiana glutinosa
CsMLO11-CBDRx-upS_gDNA_NC_044379.1	CAAT-box	CAAAT	1457	5	-	Pisum sativum	common cis-acting element in promoter and enhancer regions
CsMLO11-CBDRx-upS_gDNA_NC_044379.1	CAAT-box	CCAAT	1496	5	-	Arabidopsis thaliana	common cis-acting element in promoter and enhancer regions
CsMLO11-CBDRx-upS_gDNA_NC_044379.1	CAAT-box	CAAAT	1501	5	-	Pisum sativum	common cis-acting element in promoter and enhancer regions
CsMLO11-CBDRx-upS_gDNA_NC_044379.1	CAAT-box	CAAT	1516	4	-	Nicotiana glutinosa
CsMLO11-CBDRx-upS_gDNA_NC_044379.1	CAAT-box	CCAAT	1582	5	+	Arabidopsis thaliana	common cis-acting element in promoter and enhancer regions
CsMLO11-CBDRx-upS_gDNA_NC_044379.1	CAAT-box	CAAT	1583	4	+	Nicotiana glutinosa
CsMLO11-CBDRx-upS_gDNA_NC_044379.1	CAAT-box	CCAAT	1611	5	-	Arabidopsis thaliana	common cis-acting element in promoter and enhancer regions
CsMLO11-CBDRx-upS_gDNA_NC_044379.1	CAAT-box	CAAT	1637	4	+	Nicotiana glutinosa
CsMLO11-CBDRx-upS_gDNA_NC_044379.1	CAAT-box	CAAT	1646	4	+	Nicotiana glutinosa
CsMLO11-CBDRx-upS_gDNA_NC_044379.1	CAAT-box	CAAT	1892	4	+	Nicotiana glutinosa
CsMLO11-CBDRx-upS_gDNA_NC_044379.1	CAAT-box	CAAT	1908	4	+	Nicotiana glutinosa
CsMLO11-CBDRx-upS_gDNA_NC_044379.1	CAAT-box	CAAAT	1941	5	+	Pisum sativum	common cis-acting element in promoter and enhancer regions
CsMLO11-CBDRx-upS_gDNA_NC_044379.1	CAAT-box	CAAT	1987	4	-	Nicotiana glutinosa
CsMLO11-CBDRx-upS_gDNA_NC_044379.1	TCA-element	CCATCTTTTT	372	9	+	Nicotiana tabacum	cis-acting element involved in salicylic acid responsiveness
CsMLO11-CBDRx-upS_gDNA_NC_044379.1	TCA-element	CCATCTTTTT	1479	9	-	Nicotiana tabacum	cis-acting element involved in salicylic acid responsiveness
CsMLO11-CBDRx-upS_gDNA_NC_044379.1	Gap-box	CAAATGAA(A/G)A	1452	9.5	-	Arabidopsis thaliana	part of a light responsive element
CsMLO11-CBDRx-upS_gDNA_NC_044379.1		motif_sequence	168	4	-	organism	short_function
CsMLO11-CBDRx-upS_gDNA_NC_044379.1		motif_sequence	408	4	+	organism	short_function
CsMLO11-CBDRx-upS_gDNA_NC_044379.1		motif_sequence	558	4	-	organism	short_function
CsMLO11-CBDRx-upS_gDNA_NC_044379.1		motif_sequence	670	4	+	organism	short_function
CsMLO11-CBDRx-upS_gDNA_NC_044379.1		motif_sequence	851	4	+	organism	short_function
CsMLO11-CBDRx-upS_gDNA_NC_044379.1		motif_sequence	998	4	+	organism	short_function
CsMLO11-CBDRx-upS_gDNA_NC_044379.1		motif_sequence	1185	4	-	organism	short_function
CsMLO11-CBDRx-upS_gDNA_NC_044379.1		motif_sequence	1231	4	-	organism	short_function
CsMLO11-CBDRx-upS_gDNA_NC_044379.1		motif_sequence	1310	4	+	organism	short_function
CsMLO11-CBDRx-upS_gDNA_NC_044379.1		motif_sequence	1653	4	+	organism	short_function
CsMLO11-CBDRx-upS_gDNA_NC_044379.1		motif_sequence	1705	4	+	organism	short_function
CsMLO11-CBDRx-upS_gDNA_NC_044379.1		motif_sequence	1737	4	+	organism	short_function
CsMLO11-CBDRx-upS_gDNA_NC_044379.1		motif_sequence	1854	4	-	organism	short_function
CsMLO11-CBDRx-upS_gDNA_NC_044379.1		motif_sequence	1969	4	+	organism	short_function
CsMLO11-CBDRx-upS_gDNA_NC_044379.1	MRE	AACCTAA	226	7	+	Petroselinum crispum	MYB binding site involved in light responsiveness
CsMLO11-CBDRx-upS_gDNA_NC_044379.1	DRE core	GCCGAC	181	6	-	Arabidopsis thaliana
CsMLO11-CBDRx-upS_gDNA_NC_044379.1	AT~TATA-box	TATATA	496	6	+	Arabidopsis thaliana
CsMLO11-CBDRx-upS_gDNA_NC_044379.1	AT~TATA-box	TATATA	751	6	+	Arabidopsis thaliana
CsMLO11-CBDRx-upS_gDNA_NC_044379.1	AT~TATA-box	TATATA	1043	6	-	Arabidopsis thaliana
CsMLO11-CBDRx-upS_gDNA_NC_044379.1	AT~TATA-box	TATATAAA	1059	8	-	Arabidopsis thaliana
CsMLO11-CBDRx-upS_gDNA_NC_044379.1	AT~TATA-box	TATATA	1061	6	-	Arabidopsis thaliana
CsMLO11-CBDRx-upS_gDNA_NC_044379.1	AT~TATA-box	TATATA	1115	6	-	Arabidopsis thaliana
CsMLO11-CBDRx-upS_gDNA_NC_044379.1	AT~TATA-box	TATATA	1873	6	-	Arabidopsis thaliana
CsMLO11-CBDRx-upS_gDNA_NC_044379.1	AT~TATA-box	TATATA	1875	6	-	Arabidopsis thaliana
CsMLO11-CBDRx-upS_gDNA_NC_044379.1	MYB-like sequence	TAACCA	230	6	+	Arabidopsis thaliana
CsMLO11-CBDRx-upS_gDNA_NC_044379.1	as-1	TGACG	1628	5	-	Arabidopsis thaliana
CsMLO11-CBDRx-upS_gDNA_NC_044379.1	TATA-box	ATTATA	2	6	+	Brassica napus	core promoter element around -30 of transcription start
CsMLO11-CBDRx-upS_gDNA_NC_044379.1	TATA-box	TATAA	3	5	-	Arabidopsis thaliana	core promoter element around -30 of transcription start
CsMLO11-CBDRx-upS_gDNA_NC_044379.1	TATA-box	TATA	4	4	+	Arabidopsis thaliana	core promoter element around -30 of transcription start
CsMLO11-CBDRx-upS_gDNA_NC_044379.1	TATA-box	ATATAT	16	6	+	Brassica napus	core promoter element around -30 of transcription start
CsMLO11-CBDRx-upS_gDNA_NC_044379.1	TATA-box	TATA	17	4	+	Arabidopsis thaliana	core promoter element around -30 of transcription start
CsMLO11-CBDRx-upS_gDNA_NC_044379.1	TATA-box	TACATAAA	33	8	+	Oryza sativa	core promoter element around -30 of transcription start
CsMLO11-CBDRx-upS_gDNA_NC_044379.1	TATA-box	ATATAA	53	6	+	Brassica oleracea	core promoter element around -30 of transcription start
CsMLO11-CBDRx-upS_gDNA_NC_044379.1	TATA-box	TATA	54	4	+	Arabidopsis thaliana	core promoter element around -30 of transcription start
CsMLO11-CBDRx-upS_gDNA_NC_044379.1	TATA-box	ATTATA	64	6	+	Brassica napus	core promoter element around -30 of transcription start
CsMLO11-CBDRx-upS_gDNA_NC_044379.1	TATA-box	TATAA	65	5	-	Arabidopsis thaliana	core promoter element around -30 of transcription start
CsMLO11-CBDRx-upS_gDNA_NC_044379.1	TATA-box	TATA	66	4	+	Arabidopsis thaliana	core promoter element around -30 of transcription start
CsMLO11-CBDRx-upS_gDNA_NC_044379.1	TATA-box	TATACA	102	6	-	Helianthus annuus	core promoter element around -30 of transcription start
CsMLO11-CBDRx-upS_gDNA_NC_044379.1	TATA-box	TATA	104	4	+	Arabidopsis thaliana	core promoter element around -30 of transcription start
CsMLO11-CBDRx-upS_gDNA_NC_044379.1	TATA-box	TATA	116	4	+	Arabidopsis thaliana	core promoter element around -30 of transcription start
CsMLO11-CBDRx-upS_gDNA_NC_044379.1	TATA-box	ATATAA	260	6	+	Brassica oleracea	core promoter element around -30 of transcription start
CsMLO11-CBDRx-upS_gDNA_NC_044379.1	TATA-box	TATA	261	4	+	Arabidopsis thaliana	core promoter element around -30 of transcription start
CsMLO11-CBDRx-upS_gDNA_NC_044379.1	TATA-box	TATAAAT	393	7	-	Brassica juncea	core promoter element around -30 of transcription start
CsMLO11-CBDRx-upS_gDNA_NC_044379.1	TATA-box	TATAAA	394	6	-	Helianthus annuus	core promoter element around -30 of transcription start
CsMLO11-CBDRx-upS_gDNA_NC_044379.1	TATA-box	TATAA	395	5	-	Arabidopsis thaliana	core promoter element around -30 of transcription start
CsMLO11-CBDRx-upS_gDNA_NC_044379.1	TATA-box	TATA	396	4	+	Arabidopsis thaliana	core promoter element around -30 of transcription start
CsMLO11-CBDRx-upS_gDNA_NC_044379.1	TATA-box	TATACA	425	6	-	Helianthus annuus	core promoter element around -30 of transcription start
CsMLO11-CBDRx-upS_gDNA_NC_044379.1	TATA-box	TATA	427	4	+	Arabidopsis thaliana	core promoter element around -30 of transcription start
CsMLO11-CBDRx-upS_gDNA_NC_044379.1	TATA-box	TATATA	496	6	+	Arabidopsis thaliana	core promoter element around -30 of transcription start
CsMLO11-CBDRx-upS_gDNA_NC_044379.1	TATA-box	ATATAA	497	6	+	Brassica oleracea	core promoter element around -30 of transcription start
CsMLO11-CBDRx-upS_gDNA_NC_044379.1	TATA-box	TATA	498	4	+	Arabidopsis thaliana	core promoter element around -30 of transcription start
CsMLO11-CBDRx-upS_gDNA_NC_044379.1	TATA-box	TATA	649	4	+	Arabidopsis thaliana	core promoter element around -30 of transcription start
CsMLO11-CBDRx-upS_gDNA_NC_044379.1	TATA-box	TATACA	678	6	-	Helianthus annuus	core promoter element around -30 of transcription start
CsMLO11-CBDRx-upS_gDNA_NC_044379.1	TATA-box	TATA	680	4	+	Arabidopsis thaliana	core promoter element around -30 of transcription start
CsMLO11-CBDRx-upS_gDNA_NC_044379.1	TATA-box	ATATAT	685	6	+	Brassica napus	core promoter element around -30 of transcription start
CsMLO11-CBDRx-upS_gDNA_NC_044379.1	TATA-box	TATA	686	4	+	Arabidopsis thaliana	core promoter element around -30 of transcription start
CsMLO11-CBDRx-upS_gDNA_NC_044379.1	TATA-box	ATTATA	704	6	+	Brassica napus	core promoter element around -30 of transcription start
CsMLO11-CBDRx-upS_gDNA_NC_044379.1	TATA-box	TATAA	705	5	-	Arabidopsis thaliana	core promoter element around -30 of transcription start
CsMLO11-CBDRx-upS_gDNA_NC_044379.1	TATA-box	TATA	706	4	+	Arabidopsis thaliana	core promoter element around -30 of transcription start
CsMLO11-CBDRx-upS_gDNA_NC_044379.1	TATA-box	TATAAA	727	6	-	Helianthus annuus	core promoter element around -30 of transcription start
CsMLO11-CBDRx-upS_gDNA_NC_044379.1	TATA-box	TATAA	728	5	-	Arabidopsis thaliana	core promoter element around -30 of transcription start
CsMLO11-CBDRx-upS_gDNA_NC_044379.1	TATA-box	TATA	729	4	+	Arabidopsis thaliana	core promoter element around -30 of transcription start
CsMLO11-CBDRx-upS_gDNA_NC_044379.1	TATA-box	TATACA	749	6	-	Helianthus annuus	core promoter element around -30 of transcription start
CsMLO11-CBDRx-upS_gDNA_NC_044379.1	TATA-box	TATATA	751	6	+	Arabidopsis thaliana	core promoter element around -30 of transcription start
CsMLO11-CBDRx-upS_gDNA_NC_044379.1	TATA-box	ATATAT	752	6	+	Brassica napus	core promoter element around -30 of transcription start
CsMLO11-CBDRx-upS_gDNA_NC_044379.1	TATA-box	TATA	753	4	+	Arabidopsis thaliana	core promoter element around -30 of transcription start
CsMLO11-CBDRx-upS_gDNA_NC_044379.1	TATA-box	TATA	769	4	+	Arabidopsis thaliana	core promoter element around -30 of transcription start
CsMLO11-CBDRx-upS_gDNA_NC_044379.1	TATA-box	ATATAT	1042	6	-	Brassica napus	core promoter element around -30 of transcription start
CsMLO11-CBDRx-upS_gDNA_NC_044379.1	TATA-box	TATATA	1043	6	-	Arabidopsis thaliana	core promoter element around -30 of transcription start
CsMLO11-CBDRx-upS_gDNA_NC_044379.1	TATA-box	TATA	1045	4	-	Arabidopsis thaliana	core promoter element around -30 of transcription start
CsMLO11-CBDRx-upS_gDNA_NC_044379.1	TATA-box	taTATAAAtc	1057	9	-	Arabidopsis thaliana	core promoter element around -30 of transcription start
CsMLO11-CBDRx-upS_gDNA_NC_044379.1	TATA-box	TATAAAT	1058	7	-	Brassica juncea	core promoter element around -30 of transcription start
CsMLO11-CBDRx-upS_gDNA_NC_044379.1	TATA-box	TATAAA	1059	6	-	Helianthus annuus	core promoter element around -30 of transcription start
CsMLO11-CBDRx-upS_gDNA_NC_044379.1	TATA-box	TATATAA	1060	7	-	Arabidopsis thaliana	core promoter element around -30 of transcription start
CsMLO11-CBDRx-upS_gDNA_NC_044379.1	TATA-box	TATATA	1061	6	-	Arabidopsis thaliana	core promoter element around -30 of transcription start
CsMLO11-CBDRx-upS_gDNA_NC_044379.1	TATA-box	ATATAT	1062	6	-	Brassica napus	core promoter element around -30 of transcription start
CsMLO11-CBDRx-upS_gDNA_NC_044379.1	TATA-box	TATA	1063	4	-	Arabidopsis thaliana	core promoter element around -30 of transcription start
CsMLO11-CBDRx-upS_gDNA_NC_044379.1	TATA-box	TATACA	1067	6	-	Helianthus annuus	core promoter element around -30 of transcription start
CsMLO11-CBDRx-upS_gDNA_NC_044379.1	TATA-box	TATA	1069	4	-	Arabidopsis thaliana	core promoter element around -30 of transcription start
CsMLO11-CBDRx-upS_gDNA_NC_044379.1	TATA-box	TATA	1094	4	-	Arabidopsis thaliana	core promoter element around -30 of transcription start
CsMLO11-CBDRx-upS_gDNA_NC_044379.1	TATA-box	ATATAT	1114	6	-	Brassica napus	core promoter element around -30 of transcription start
CsMLO11-CBDRx-upS_gDNA_NC_044379.1	TATA-box	TATATA	1115	6	-	Arabidopsis thaliana	core promoter element around -30 of transcription start
CsMLO11-CBDRx-upS_gDNA_NC_044379.1	TATA-box	ATATAA	1116	6	+	Brassica oleracea	core promoter element around -30 of transcription start
CsMLO11-CBDRx-upS_gDNA_NC_044379.1	TATA-box	TATA	1117	4	-	Arabidopsis thaliana	core promoter element around -30 of transcription start
CsMLO11-CBDRx-upS_gDNA_NC_044379.1	TATA-box	TATACA	1152	6	-	Helianthus annuus	core promoter element around -30 of transcription start
CsMLO11-CBDRx-upS_gDNA_NC_044379.1	TATA-box	TATA	1154	4	-	Arabidopsis thaliana	core promoter element around -30 of transcription start
CsMLO11-CBDRx-upS_gDNA_NC_044379.1	TATA-box	TATA	1227	4	-	Arabidopsis thaliana	core promoter element around -30 of transcription start
CsMLO11-CBDRx-upS_gDNA_NC_044379.1	TATA-box	TATAA	1594	5	-	Arabidopsis thaliana	core promoter element around -30 of transcription start
CsMLO11-CBDRx-upS_gDNA_NC_044379.1	TATA-box	TATA	1595	4	-	Arabidopsis thaliana	core promoter element around -30 of transcription start
CsMLO11-CBDRx-upS_gDNA_NC_044379.1	TATA-box	TATAAATA	1694	8	-	Daucus carota	core promoter element around -30 of transcription start
CsMLO11-CBDRx-upS_gDNA_NC_044379.1	TATA-box	TATAAAT	1695	7	-	Brassica juncea	core promoter element around -30 of transcription start
CsMLO11-CBDRx-upS_gDNA_NC_044379.1	TATA-box	taTATAAAtc	1696	9	+	Arabidopsis thaliana	core promoter element around -30 of transcription start
CsMLO11-CBDRx-upS_gDNA_NC_044379.1	TATA-box	TATAA	1697	5	-	Arabidopsis thaliana	core promoter element around -30 of transcription start
CsMLO11-CBDRx-upS_gDNA_NC_044379.1	TATA-box	TATA	1698	4	-	Arabidopsis thaliana	core promoter element around -30 of transcription start
CsMLO11-CBDRx-upS_gDNA_NC_044379.1	TATA-box	TATAA	1718	5	-	Arabidopsis thaliana	core promoter element around -30 of transcription start
CsMLO11-CBDRx-upS_gDNA_NC_044379.1	TATA-box	TATA	1719	4	-	Arabidopsis thaliana	core promoter element around -30 of transcription start
CsMLO11-CBDRx-upS_gDNA_NC_044379.1	TATA-box	ATTATA	1722	6	+	Brassica napus	core promoter element around -30 of transcription start
CsMLO11-CBDRx-upS_gDNA_NC_044379.1	TATA-box	TATAA	1723	5	-	Arabidopsis thaliana	core promoter element around -30 of transcription start
CsMLO11-CBDRx-upS_gDNA_NC_044379.1	TATA-box	TATA	1724	4	-	Arabidopsis thaliana	core promoter element around -30 of transcription start
CsMLO11-CBDRx-upS_gDNA_NC_044379.1	TATA-box	TATAAA	1831	6	-	Helianthus annuus	core promoter element around -30 of transcription start
CsMLO11-CBDRx-upS_gDNA_NC_044379.1	TATA-box	TATAA	1832	5	-	Arabidopsis thaliana	core promoter element around -30 of transcription start
CsMLO11-CBDRx-upS_gDNA_NC_044379.1	TATA-box	TATA	1833	4	-	Arabidopsis thaliana	core promoter element around -30 of transcription start
CsMLO11-CBDRx-upS_gDNA_NC_044379.1	TATA-box	TATA	1863	4	-	Arabidopsis thaliana	core promoter element around -30 of transcription start
CsMLO11-CBDRx-upS_gDNA_NC_044379.1	TATA-box	ATATAT	1872	6	-	Brassica napus	core promoter element around -30 of transcription start
CsMLO11-CBDRx-upS_gDNA_NC_044379.1	TATA-box	TATATA	1873	6	-	Arabidopsis thaliana	core promoter element around -30 of transcription start
CsMLO11-CBDRx-upS_gDNA_NC_044379.1	TATA-box	ATATAT	1874	6	-	Brassica napus	core promoter element around -30 of transcription start
CsMLO11-CBDRx-upS_gDNA_NC_044379.1	TATA-box	TATATA	1875	6	-	Arabidopsis thaliana	core promoter element around -30 of transcription start
CsMLO11-CBDRx-upS_gDNA_NC_044379.1	TATA-box	TATA	1877	4	-	Arabidopsis thaliana	core promoter element around -30 of transcription start
CsMLO11-CBDRx-upS_gDNA_NC_044379.1	TATA-box	TATA	1945	4	-	Arabidopsis thaliana	core promoter element around -30 of transcription start
CsMLO11-CBDRx-upS_gDNA_NC_044379.1	TC-rich repeats	ATTCTCTAAC	1508	9	-	Nicotiana tabacum	cis-acting element involved in defense and stress responsiveness
CsMLO11-CBDRx-upS_gDNA_NC_044379.1	Unnamed__2	AACCTAACCT	226	9	+	Petroselinum hortense
CsMLO11-CBDRx-upS_gDNA_NC_044379.1	MYC	CATGTG	407	6	+	Arabidopsis thaliana
CsMLO11-CBDRx-upS_gDNA_NC_044379.1	MYC	CATTTG	617	6	-	Arabidopsis thaliana
CsMLO11-CBDRx-upS_gDNA_NC_044379.1	MYC	CATTTG	631	6	-	Arabidopsis thaliana
CsMLO11-CBDRx-upS_gDNA_NC_044379.1	MYC	CATTTG	792	6	+	Arabidopsis thaliana
CsMLO11-CBDRx-upS_gDNA_NC_044379.1	MYC	CATTTG	1456	6	+	Arabidopsis thaliana
CsMLO11-CBDRx-upS_gDNA_NC_044379.1	MYC	CATGTG	1561	6	-	Arabidopsis thaliana
CsMLO11-CBDRx-upS_gDNA_NC_044379.1	GA-motif	ATAGATAA	1864	8	+	Arabidopsis thaliana	part of a light responsive element
CsMLO11-CBDRx-upS_gDNA_NC_044379.1	CGTCA-motif	CGTCA	1628	5	+	Hordeum vulgare	cis-acting regulatory element involved in the MeJA-responsiveness
CsMLO11-CBDRx-upS_gDNA_NC_044379.1	GT1-motif	GGTTAA	759	6	+	Arabidopsis thaliana	light responsive element
CsMLO11-CBDRx-upS_gDNA_NC_044379.1	Unnamed__4	CTCC	301	4	+	Petroselinum hortense
CsMLO11-CBDRx-upS_gDNA_NC_044379.1	Unnamed__4	CTCC	606	4	+	Petroselinum hortense
CsMLO11-CBDRx-upS_gDNA_NC_044379.1	Unnamed__4	CTCC	660	4	+	Petroselinum hortense
CsMLO11-CBDRx-upS_gDNA_NC_044379.1	Unnamed__4	CTCC	1279	4	+	Petroselinum hortense
CsMLO11-CBDRx-upS_gDNA_NC_044379.1	Unnamed__4	CTCC	1505	4	-	Petroselinum hortense
CsMLO11-CBDRx-upS_gDNA_NC_044379.1	Unnamed__4	CTCC	1567	4	-	Petroselinum hortense
CsMLO11-CBDRx-upS_gDNA_NC_044379.1	AAGAA-motif	GAAAGAA	386	7	-	Avena sativa
CsMLO11-CBDRx-upS_gDNA_NC_044379.1	AAGAA-motif	gGTAAAGAAA	1782	9	-	Avena sativa
CsMLO11-FN-downS_gDNA_CM011613.1	MYC	CATTTG	553	6	+	Arabidopsis thaliana
CsMLO11-FN-downS_gDNA_CM011613.1	MYC	CAATTG	1838	6	-	Arabidopsis thaliana
CsMLO11-FN-downS_gDNA_CM011613.1	MYC	CATGTG	1846	6	-	Arabidopsis thaliana
CsMLO11-FN-downS_gDNA_CM011613.1	TATA-box	ATATAT	767	6	+	Brassica napus	core promoter element around -30 of transcription start
CsMLO11-FN-downS_gDNA_CM011613.1	TATA-box	TATATA	768	6	+	Arabidopsis thaliana	core promoter element around -30 of transcription start
CsMLO11-FN-downS_gDNA_CM011613.1	TATA-box	TATA	770	4	+	Arabidopsis thaliana	core promoter element around -30 of transcription start
CsMLO11-FN-downS_gDNA_CM011613.1	TATA-box	ATTATA	844	6	+	Brassica napus	core promoter element around -30 of transcription start
CsMLO11-FN-downS_gDNA_CM011613.1	TATA-box	TATAA	845	5	-	Arabidopsis thaliana	core promoter element around -30 of transcription start
CsMLO11-FN-downS_gDNA_CM011613.1	TATA-box	TATA	846	4	+	Arabidopsis thaliana	core promoter element around -30 of transcription start
CsMLO11-FN-downS_gDNA_CM011613.1	TATA-box	ATTATA	962	6	+	Brassica napus	core promoter element around -30 of transcription start
CsMLO11-FN-downS_gDNA_CM011613.1	TATA-box	TATAA	963	5	-	Arabidopsis thaliana	core promoter element around -30 of transcription start
CsMLO11-FN-downS_gDNA_CM011613.1	TATA-box	TATA	964	4	+	Arabidopsis thaliana	core promoter element around -30 of transcription start
CsMLO11-FN-downS_gDNA_CM011613.1	TATA-box	ATTATA	1017	6	+	Brassica napus	core promoter element around -30 of transcription start
CsMLO11-FN-downS_gDNA_CM011613.1	TATA-box	TATAA	1018	5	-	Arabidopsis thaliana	core promoter element around -30 of transcription start
CsMLO11-FN-downS_gDNA_CM011613.1	TATA-box	TATA	1019	4	-	Arabidopsis thaliana	core promoter element around -30 of transcription start
CsMLO11-FN-downS_gDNA_CM011613.1	TATA-box	TATA	1141	4	-	Arabidopsis thaliana	core promoter element around -30 of transcription start
CsMLO11-FN-downS_gDNA_CM011613.1	TATA-box	ATATAT	1246	6	-	Brassica napus	core promoter element around -30 of transcription start
CsMLO11-FN-downS_gDNA_CM011613.1	TATA-box	TATATA	1247	6	-	Arabidopsis thaliana	core promoter element around -30 of transcription start
CsMLO11-FN-downS_gDNA_CM011613.1	TATA-box	ATATAA	1248	6	+	Brassica oleracea	core promoter element around -30 of transcription start
CsMLO11-FN-downS_gDNA_CM011613.1	TATA-box	TATA	1249	4	-	Arabidopsis thaliana	core promoter element around -30 of transcription start
CsMLO11-FN-downS_gDNA_CM011613.1	TATA-box	ATATAA	1451	6	+	Brassica oleracea	core promoter element around -30 of transcription start
CsMLO11-FN-downS_gDNA_CM011613.1	TATA-box	TATA	1452	4	-	Arabidopsis thaliana	core promoter element around -30 of transcription start
CsMLO11-FN-downS_gDNA_CM011613.1	TATA-box	TATAAATA	1459	8	-	Daucus carota	core promoter element around -30 of transcription start
CsMLO11-FN-downS_gDNA_CM011613.1	TATA-box	TATAAAT	1460	7	-	Brassica juncea	core promoter element around -30 of transcription start
CsMLO11-FN-downS_gDNA_CM011613.1	TATA-box	TATAAA	1461	6	-	Helianthus annuus	core promoter element around -30 of transcription start
CsMLO11-FN-downS_gDNA_CM011613.1	TATA-box	TATAA	1462	5	-	Arabidopsis thaliana	core promoter element around -30 of transcription start
CsMLO11-FN-downS_gDNA_CM011613.1	TATA-box	TATA	1463	4	-	Arabidopsis thaliana	core promoter element around -30 of transcription start
CsMLO11-FN-downS_gDNA_CM011613.1	TATA-box	ATTATA	1495	6	+	Brassica napus	core promoter element around -30 of transcription start
CsMLO11-FN-downS_gDNA_CM011613.1	TATA-box	TATAA	1496	5	-	Arabidopsis thaliana	core promoter element around -30 of transcription start
CsMLO11-FN-downS_gDNA_CM011613.1	TATA-box	TATA	1497	4	-	Arabidopsis thaliana	core promoter element around -30 of transcription start
CsMLO11-FN-downS_gDNA_CM011613.1	TATA-box	TATAA	1507	5	-	Arabidopsis thaliana	core promoter element around -30 of transcription start
CsMLO11-FN-downS_gDNA_CM011613.1	TATA-box	TATA	1508	4	-	Arabidopsis thaliana	core promoter element around -30 of transcription start
CsMLO11-FN-downS_gDNA_CM011613.1	TATA-box	TATA	1520	4	-	Arabidopsis thaliana	core promoter element around -30 of transcription start
CsMLO11-FN-downS_gDNA_CM011613.1	TATA-box	ATTATA	1633	6	+	Brassica napus	core promoter element around -30 of transcription start
CsMLO11-FN-downS_gDNA_CM011613.1	TATA-box	TATAA	1634	5	-	Arabidopsis thaliana	core promoter element around -30 of transcription start
CsMLO11-FN-downS_gDNA_CM011613.1	TATA-box	TATA	1635	4	-	Arabidopsis thaliana	core promoter element around -30 of transcription start
CsMLO11-FN-downS_gDNA_CM011613.1	TATA-box	TATACA	1801	6	-	Helianthus annuus	core promoter element around -30 of transcription start
CsMLO11-FN-downS_gDNA_CM011613.1	TATA-box	TATA	1803	4	-	Arabidopsis thaliana	core promoter element around -30 of transcription start
CsMLO11-FN-downS_gDNA_CM011613.1	TATA-box	TATACA	1807	6	-	Helianthus annuus	core promoter element around -30 of transcription start
CsMLO11-FN-downS_gDNA_CM011613.1	TATA-box	TATATA	1809	6	-	Arabidopsis thaliana	core promoter element around -30 of transcription start
CsMLO11-FN-downS_gDNA_CM011613.1	TATA-box	TATA	1811	4	-	Arabidopsis thaliana	core promoter element around -30 of transcription start
CsMLO11-FN-downS_gDNA_CM011613.1	TATA-box	TATAAAA	1823	7	-	Pisum sativum	core promoter element around -30 of transcription start
CsMLO11-FN-downS_gDNA_CM011613.1	TATA-box	TATAAA	1824	6	-	Helianthus annuus	core promoter element around -30 of transcription start
CsMLO11-FN-downS_gDNA_CM011613.1	TATA-box	TATAA	1825	5	-	Arabidopsis thaliana	core promoter element around -30 of transcription start
CsMLO11-FN-downS_gDNA_CM011613.1	TATA-box	TATA	1826	4	-	Arabidopsis thaliana	core promoter element around -30 of transcription start
CsMLO11-FN-downS_gDNA_CM011613.1	TATA	TATAAAAT	1452	8	+	Arabidopsis thaliana
CsMLO11-FN-downS_gDNA_CM011613.1	TATA	TATAAAAT	1822	8	-	Arabidopsis thaliana
CsMLO11-FN-downS_gDNA_CM011613.1	as-1	TGACG	105	5	-	Arabidopsis thaliana
CsMLO11-FN-downS_gDNA_CM011613.1	as-1	TGACG	327	5	-	Arabidopsis thaliana
CsMLO11-FN-downS_gDNA_CM011613.1	AAGAA-motif	GAAAGAA	1872	7	-	Avena sativa
CsMLO11-FN-downS_gDNA_CM011613.1	Unnamed__4	CTCC	48	4	+	Petroselinum hortense
CsMLO11-FN-downS_gDNA_CM011613.1	Unnamed__4	CTCC	206	4	-	Petroselinum hortense
CsMLO11-FN-downS_gDNA_CM011613.1	Unnamed__4	CTCC	379	4	-	Petroselinum hortense
CsMLO11-FN-downS_gDNA_CM011613.1	Unnamed__4	CTCC	422	4	+	Petroselinum hortense
CsMLO11-FN-downS_gDNA_CM011613.1	Unnamed__4	CTCC	630	4	+	Petroselinum hortense
CsMLO11-FN-downS_gDNA_CM011613.1	Unnamed__4	CTCC	1389	4	+	Petroselinum hortense
CsMLO11-FN-downS_gDNA_CM011613.1	Unnamed__4	CTCC	1427	4	+	Petroselinum hortense
CsMLO11-FN-downS_gDNA_CM011613.1	Unnamed__4	CTCC	1916	4	+	Petroselinum hortense
CsMLO11-FN-downS_gDNA_CM011613.1	CGTCA-motif	CGTCA	105	5	+	Hordeum vulgare	cis-acting regulatory element involved in the MeJA-responsiveness
CsMLO11-FN-downS_gDNA_CM011613.1	CGTCA-motif	CGTCA	327	5	+	Hordeum vulgare	cis-acting regulatory element involved in the MeJA-responsiveness
CsMLO11-FN-downS_gDNA_CM011613.1	G-box	CACGTC	325	6	+	Zea mays	cis-acting regulatory element involved in light responsiveness
CsMLO11-FN-downS_gDNA_CM011613.1	G-box	CACGAC	332	6	-	Zea mays	cis-acting regulatory element involved in light responsiveness
CsMLO11-FN-downS_gDNA_CM011613.1	O2-site	GATGA(C/T)(A/G)TG(A/G)	1290	8	+	Zea mays	cis-acting regulatory element involved in zein metabolism regulation
CsMLO11-FN-downS_gDNA_CM011613.1	Myb	TAACTG	616	6	+	Arabidopsis thaliana
CsMLO11-FN-downS_gDNA_CM011613.1	Myb	TAACTG	724	6	-	Arabidopsis thaliana
CsMLO11-FN-downS_gDNA_CM011613.1	Unnamed__1	CGTGG	1065	5	-	Zea mays
CsMLO11-FN-downS_gDNA_CM011613.1	Unnamed__1	CGTGG	1360	5	-	Zea mays
CsMLO11-FN-downS_gDNA_CM011613.1	CAAT-box	CAAAT	305	5	-	Pisum sativum	common cis-acting element in promoter and enhancer regions
CsMLO11-FN-downS_gDNA_CM011613.1	CAAT-box	CAAAT	554	5	-	Pisum sativum	common cis-acting element in promoter and enhancer regions
CsMLO11-FN-downS_gDNA_CM011613.1	CAAT-box	CAAT	624	4	+	Nicotiana glutinosa
CsMLO11-FN-downS_gDNA_CM011613.1	CAAT-box	CAAT	641	4	-	Nicotiana glutinosa
CsMLO11-FN-downS_gDNA_CM011613.1	CAAT-box	CAAT	647	4	-	Nicotiana glutinosa
CsMLO11-FN-downS_gDNA_CM011613.1	CAAT-box	CCAAT	709	5	+	Arabidopsis thaliana	common cis-acting element in promoter and enhancer regions
CsMLO11-FN-downS_gDNA_CM011613.1	CAAT-box	CAAT	710	4	+	Nicotiana glutinosa
CsMLO11-FN-downS_gDNA_CM011613.1	CAAT-box	CAAT	818	4	+	Nicotiana glutinosa
CsMLO11-FN-downS_gDNA_CM011613.1	CAAT-box	CAAT	891	4	+	Nicotiana glutinosa
CsMLO11-FN-downS_gDNA_CM011613.1	CAAT-box	CAAT	1093	4	-	Nicotiana glutinosa
CsMLO11-FN-downS_gDNA_CM011613.1	CAAT-box	CAAAT	1144	5	-	Pisum sativum	common cis-acting element in promoter and enhancer regions
CsMLO11-FN-downS_gDNA_CM011613.1	CAAT-box	CCAAT	1186	5	-	Arabidopsis thaliana	common cis-acting element in promoter and enhancer regions
CsMLO11-FN-downS_gDNA_CM011613.1	CAAT-box	CAAT	1220	4	-	Nicotiana glutinosa
CsMLO11-FN-downS_gDNA_CM011613.1	CAAT-box	CAAT	1233	4	+	Nicotiana glutinosa
CsMLO11-FN-downS_gDNA_CM011613.1	CAAT-box	CCAAT	1286	5	-	Arabidopsis thaliana	common cis-acting element in promoter and enhancer regions
CsMLO11-FN-downS_gDNA_CM011613.1	CAAT-box	CCAAT	1305	5	+	Arabidopsis thaliana	common cis-acting element in promoter and enhancer regions
CsMLO11-FN-downS_gDNA_CM011613.1	CAAT-box	CAAT	1306	4	+	Nicotiana glutinosa
CsMLO11-FN-downS_gDNA_CM011613.1	CAAT-box	CAAT	1349	4	+	Nicotiana glutinosa
CsMLO11-FN-downS_gDNA_CM011613.1	CAAT-box	CAAT	1442	4	+	Nicotiana glutinosa
CsMLO11-FN-downS_gDNA_CM011613.1	CAAT-box	CAAT	1449	4	+	Nicotiana glutinosa
CsMLO11-FN-downS_gDNA_CM011613.1	CAAT-box	CAAT	1493	4	+	Nicotiana glutinosa
CsMLO11-FN-downS_gDNA_CM011613.1	CAAT-box	CAAT	1583	4	-	Nicotiana glutinosa
CsMLO11-FN-downS_gDNA_CM011613.1	CAAT-box	CCAAT	1625	5	+	Arabidopsis thaliana	common cis-acting element in promoter and enhancer regions
CsMLO11-FN-downS_gDNA_CM011613.1	CAAT-box	CAAT	1626	4	+	Nicotiana glutinosa
CsMLO11-FN-downS_gDNA_CM011613.1	CAAT-box	CAAT	1759	4	+	Nicotiana glutinosa
CsMLO11-FN-downS_gDNA_CM011613.1	CAAT-box	CAAT	1838	4	+	Nicotiana glutinosa
CsMLO11-FN-downS_gDNA_CM011613.1	CAAT-box	CAAT	1840	4	-	Nicotiana glutinosa
CsMLO11-FN-downS_gDNA_CM011613.1	CAAT-box	CAAAT	1881	5	+	Pisum sativum	common cis-acting element in promoter and enhancer regions
CsMLO11-FN-downS_gDNA_CM011613.1	CAAT-box	CAAAT	1884	5	-	Pisum sativum	common cis-acting element in promoter and enhancer regions
CsMLO11-FN-downS_gDNA_CM011613.1	CAAT-box	CAAT	1895	4	-	Nicotiana glutinosa
CsMLO11-FN-downS_gDNA_CM011613.1	CAAT-box	CAAT	1971	4	-	Nicotiana glutinosa
CsMLO11-FN-downS_gDNA_CM011613.1	MYB-like sequence	TAACCA	605	6	+	Arabidopsis thaliana
CsMLO11-FN-downS_gDNA_CM011613.1	MYB-like sequence	TAACCA	1403	6	-	Arabidopsis thaliana
CsMLO11-FN-downS_gDNA_CM011613.1	MYB-like sequence	TAACCA	1571	6	+	Arabidopsis thaliana
CsMLO11-FN-downS_gDNA_CM011613.1	AT~TATA-box	TATATA	768	6	+	Arabidopsis thaliana
CsMLO11-FN-downS_gDNA_CM011613.1	AT~TATA-box	TATATA	1247	6	-	Arabidopsis thaliana
CsMLO11-FN-downS_gDNA_CM011613.1	AT~TATA-box	TATATA	1809	6	-	Arabidopsis thaliana
CsMLO11-FN-downS_gDNA_CM011613.1		motif_sequence	53	4	+	organism	short_function
CsMLO11-FN-downS_gDNA_CM011613.1		motif_sequence	128	4	+	organism	short_function
CsMLO11-FN-downS_gDNA_CM011613.1		motif_sequence	298	4	-	organism	short_function
CsMLO11-FN-downS_gDNA_CM011613.1		motif_sequence	383	4	+	organism	short_function
CsMLO11-FN-downS_gDNA_CM011613.1		motif_sequence	461	4	+	organism	short_function
CsMLO11-FN-downS_gDNA_CM011613.1		motif_sequence	481	4	+	organism	short_function
CsMLO11-FN-downS_gDNA_CM011613.1		motif_sequence	490	4	-	organism	short_function
CsMLO11-FN-downS_gDNA_CM011613.1		motif_sequence	781	4	+	organism	short_function
CsMLO11-FN-downS_gDNA_CM011613.1		motif_sequence	880	4	+	organism	short_function
CsMLO11-FN-downS_gDNA_CM011613.1		motif_sequence	1046	4	-	organism	short_function
CsMLO11-FN-downS_gDNA_CM011613.1		motif_sequence	1110	4	-	organism	short_function
CsMLO11-FN-downS_gDNA_CM011613.1		motif_sequence	1226	4	+	organism	short_function
CsMLO11-FN-downS_gDNA_CM011613.1		motif_sequence	1444	4	+	organism	short_function
CsMLO11-FN-downS_gDNA_CM011613.1		motif_sequence	1665	4	-	organism	short_function
CsMLO11-FN-downS_gDNA_CM011613.1		motif_sequence	1761	4	+	organism	short_function
CsMLO11-FN-downS_gDNA_CM011613.1	Box 4	ATTAAT	909	6	+	Petroselinum crispum	part of a conserved DNA module involved in light responsiveness
CsMLO11-FN-downS_gDNA_CM011613.1	TCA	TCATCTTCAT	1276	9	-	Pisum sativum
CsMLO11-FN-downS_gDNA_CM011613.1	STRE	AGGGG	1552	5	-	Arabidopsis thaliana
CsMLO11-FN-downS_gDNA_CM011613.1	TGA-element	AACGAC	230	6	-	Brassica oleracea	auxin-responsive element
CsMLO11-FN-downS_gDNA_CM011613.1	MYB	TAACCA	605	6	+	Arabidopsis thaliana
CsMLO11-FN-downS_gDNA_CM011613.1	MYB	CAACAG	700	6	-	Arabidopsis thaliana
CsMLO11-FN-downS_gDNA_CM011613.1	MYB	TAACCA	1403	6	-	Arabidopsis thaliana
CsMLO11-FN-downS_gDNA_CM011613.1	MYB	TAACCA	1571	6	+	Arabidopsis thaliana
CsMLO11-FN-downS_gDNA_CM011613.1	MYB	CAACCA	1919	6	+	Arabidopsis thaliana
CsMLO11-FN-downS_gDNA_CM011613.1	TCT-motif	TCTTAC	1547	6	+	Arabidopsis thaliana	part of a light responsive element
CsMLO11-FN-downS_gDNA_CM011613.1	TCT-motif	TCTTAC	1707	6	+	Arabidopsis thaliana	part of a light responsive element
CsMLO11-FN-downS_gDNA_CM011613.1	TCT-motif	TCTTAC	1906	6	+	Arabidopsis thaliana	part of a light responsive element
CsMLO11-FN-downS_gDNA_CM011613.1	ABRE	ACGTG	325	5	-	Arabidopsis thaliana	cis-acting element involved in the abscisic acid responsiveness
CsMLO11-FN-downS_gDNA_CM011613.1	WUN-motif	AAATTACT	40	8	-	Nicotiana glutinosa
CsMLO11-FN-downS_gDNA_CM011613.1	WUN-motif	AAATTTCTT	1679	9	-	Nicotiana glutinosa
CsMLO11-FN-downS_gDNA_CM011613.1	WUN-motif	AAATTTCTT	1956	9	-	Nicotiana glutinosa
CsMLO11-FN-downS_gDNA_CM011613.1	box S	AGCCACC	416	7	+	Arabidopsis thaliana
CsMLO11-FN-downS_gDNA_CM011613.1	TGACG-motif	TGACG	105	5	-	Hordeum vulgare	cis-acting regulatory element involved in the MeJA-responsiveness
CsMLO11-FN-downS_gDNA_CM011613.1	TGACG-motif	TGACG	327	5	-	Hordeum vulgare	cis-acting regulatory element involved in the MeJA-responsiveness
CsMLO11-FN-downS_gDNA_CM011613.1	ARE	AAACCA	978	6	+	Zea mays	cis-acting regulatory element essential for the anaerobic induction
CsMLO11-FN-downS_gDNA_CM011613.1	ARE	AAACCA	1320	6	+	Zea mays	cis-acting regulatory element essential for the anaerobic induction
CsMLO11-FN-downS_gDNA_CM011613.1	ARE	AAACCA	1341	6	-	Zea mays	cis-acting regulatory element essential for the anaerobic induction
CsMLO11-FN-downS_gDNA_CM011613.1	WRE3	CCACCT	418	6	+	Pisum sativum
CsMLO11-FN-downS_gDNA_CM011613.1	WRE3	CCACCT	538	6	-	Pisum sativum
CsMLO11-FN-downS_gDNA_CM011613.1	Myb-binding site	CAACAG	700	6	-	Nicotiana tabacum
CsMLO11-FN-downS_gDNA_CM011613.1	AE-box	AGAAACAA	1114	8	+	Arabidopsis thaliana	part of a module for light response
CsMLO11-FN-downS_gDNA_CM011613.1	Unnamed__6	taTAAATATct	1456	10	-	Zea mays
CsMLO11-FN-upS_gDNA_CM011613.1	MYB-like sequence	TAACCA	236	6	+	Arabidopsis thaliana
CsMLO11-FN-upS_gDNA_CM011613.1	AT~TATA-box	TATATA	480	6	+	Arabidopsis thaliana
CsMLO11-FN-upS_gDNA_CM011613.1	AT~TATA-box	TATATA	734	6	+	Arabidopsis thaliana
CsMLO11-FN-upS_gDNA_CM011613.1	AT~TATA-box	TATATA	1024	6	-	Arabidopsis thaliana
CsMLO11-FN-upS_gDNA_CM011613.1	AT~TATA-box	TATATAAA	1040	8	-	Arabidopsis thaliana
CsMLO11-FN-upS_gDNA_CM011613.1	AT~TATA-box	TATATA	1042	6	-	Arabidopsis thaliana
CsMLO11-FN-upS_gDNA_CM011613.1	AT~TATA-box	TATATA	1096	6	-	Arabidopsis thaliana
CsMLO11-FN-upS_gDNA_CM011613.1	AT~TATA-box	TATATA	1873	6	-	Arabidopsis thaliana
CsMLO11-FN-upS_gDNA_CM011613.1	AT~TATA-box	TATATA	1875	6	-	Arabidopsis thaliana
CsMLO11-FN-upS_gDNA_CM011613.1	MRE	AACCTAA	232	7	+	Petroselinum crispum	MYB binding site involved in light responsiveness
CsMLO11-FN-upS_gDNA_CM011613.1	DRE core	GCCGAC	187	6	-	Arabidopsis thaliana
CsMLO11-FN-upS_gDNA_CM011613.1		motif_sequence	174	4	-	organism	short_function
CsMLO11-FN-upS_gDNA_CM011613.1		motif_sequence	392	4	+	organism	short_function
CsMLO11-FN-upS_gDNA_CM011613.1		motif_sequence	542	4	-	organism	short_function
CsMLO11-FN-upS_gDNA_CM011613.1		motif_sequence	654	4	+	organism	short_function
CsMLO11-FN-upS_gDNA_CM011613.1		motif_sequence	834	4	+	organism	short_function
CsMLO11-FN-upS_gDNA_CM011613.1		motif_sequence	979	4	+	organism	short_function
CsMLO11-FN-upS_gDNA_CM011613.1		motif_sequence	1166	4	-	organism	short_function
CsMLO11-FN-upS_gDNA_CM011613.1		motif_sequence	1212	4	-	organism	short_function
CsMLO11-FN-upS_gDNA_CM011613.1		motif_sequence	1291	4	+	organism	short_function
CsMLO11-FN-upS_gDNA_CM011613.1		motif_sequence	1637	4	+	organism	short_function
CsMLO11-FN-upS_gDNA_CM011613.1		motif_sequence	1689	4	+	organism	short_function
CsMLO11-FN-upS_gDNA_CM011613.1		motif_sequence	1721	4	+	organism	short_function
CsMLO11-FN-upS_gDNA_CM011613.1		motif_sequence	1854	4	-	organism	short_function
CsMLO11-FN-upS_gDNA_CM011613.1		motif_sequence	1969	4	+	organism	short_function
CsMLO11-FN-upS_gDNA_CM011613.1	TCA-element	CCATCTTTTT	1463	9	-	Nicotiana tabacum	cis-acting element involved in salicylic acid responsiveness
CsMLO11-FN-upS_gDNA_CM011613.1	Gap-box	CAAATGAA(A/G)A	1436	9.5	-	Arabidopsis thaliana	part of a light responsive element
CsMLO11-FN-upS_gDNA_CM011613.1	Unnamed__1	CGTGG	815	5	-	Zea mays
CsMLO11-FN-upS_gDNA_CM011613.1	Unnamed__1	CGTGG	881	5	+	Zea mays
CsMLO11-FN-upS_gDNA_CM011613.1	CAAT-box	CAAT	103	4	+	Nicotiana glutinosa
CsMLO11-FN-upS_gDNA_CM011613.1	CAAT-box	CAAT	200	4	-	Nicotiana glutinosa
CsMLO11-FN-upS_gDNA_CM011613.1	CAAT-box	CCAAT	209	5	+	Arabidopsis thaliana	common cis-acting element in promoter and enhancer regions
CsMLO11-FN-upS_gDNA_CM011613.1	CAAT-box	CAAT	210	4	+	Nicotiana glutinosa
CsMLO11-FN-upS_gDNA_CM011613.1	CAAT-box	CAAT	216	4	-	Nicotiana glutinosa
CsMLO11-FN-upS_gDNA_CM011613.1	CAAT-box	CAAT	253	4	-	Nicotiana glutinosa
CsMLO11-FN-upS_gDNA_CM011613.1	CAAT-box	CAAAT	263	5	+	Pisum sativum	common cis-acting element in promoter and enhancer regions
CsMLO11-FN-upS_gDNA_CM011613.1	CAAT-box	CAAAT	333	5	+	Pisum sativum	common cis-acting element in promoter and enhancer regions
CsMLO11-FN-upS_gDNA_CM011613.1	CAAT-box	CAAAT	336	5	-	Pisum sativum	common cis-acting element in promoter and enhancer regions
CsMLO11-FN-upS_gDNA_CM011613.1	CAAT-box	CAAAT	486	5	-	Pisum sativum	common cis-acting element in promoter and enhancer regions
CsMLO11-FN-upS_gDNA_CM011613.1	CAAT-box	CAAT	506	4	-	Nicotiana glutinosa
CsMLO11-FN-upS_gDNA_CM011613.1	CAAT-box	CAAAT	601	5	+	Pisum sativum	common cis-acting element in promoter and enhancer regions
CsMLO11-FN-upS_gDNA_CM011613.1	CAAT-box	CAAAT	615	5	+	Pisum sativum	common cis-acting element in promoter and enhancer regions
CsMLO11-FN-upS_gDNA_CM011613.1	CAAT-box	CAAAT	776	5	-	Pisum sativum	common cis-acting element in promoter and enhancer regions
CsMLO11-FN-upS_gDNA_CM011613.1	CAAT-box	CAAAT	783	5	-	Pisum sativum	common cis-acting element in promoter and enhancer regions
CsMLO11-FN-upS_gDNA_CM011613.1	CAAT-box	CAAT	857	4	-	Nicotiana glutinosa
CsMLO11-FN-upS_gDNA_CM011613.1	CAAT-box	CAAT	863	4	-	Nicotiana glutinosa
CsMLO11-FN-upS_gDNA_CM011613.1	CAAT-box	CAAAT	950	5	+	Pisum sativum	common cis-acting element in promoter and enhancer regions
CsMLO11-FN-upS_gDNA_CM011613.1	CAAT-box	CAAAT	1020	5	+	Pisum sativum	common cis-acting element in promoter and enhancer regions
CsMLO11-FN-upS_gDNA_CM011613.1	CAAT-box	CAAT	1088	4	-	Nicotiana glutinosa
CsMLO11-FN-upS_gDNA_CM011613.1	CAAT-box	CAAT	1114	4	+	Nicotiana glutinosa
CsMLO11-FN-upS_gDNA_CM011613.1	CAAT-box	CAAT	1138	4	-	Nicotiana glutinosa
CsMLO11-FN-upS_gDNA_CM011613.1	CAAT-box	CAAT	1193	4	-	Nicotiana glutinosa
CsMLO11-FN-upS_gDNA_CM011613.1	CAAT-box	CAAT	1326	4	+	Nicotiana glutinosa
CsMLO11-FN-upS_gDNA_CM011613.1	CAAT-box	CAAAT	1334	5	+	Pisum sativum	common cis-acting element in promoter and enhancer regions
CsMLO11-FN-upS_gDNA_CM011613.1	CAAT-box	CAAAT	1367	5	+	Pisum sativum	common cis-acting element in promoter and enhancer regions
CsMLO11-FN-upS_gDNA_CM011613.1	CAAT-box	CAAT	1381	4	+	Nicotiana glutinosa
CsMLO11-FN-upS_gDNA_CM011613.1	CAAT-box	CAAAT	1441	5	-	Pisum sativum	common cis-acting element in promoter and enhancer regions
CsMLO11-FN-upS_gDNA_CM011613.1	CAAT-box	CCAAT	1480	5	-	Arabidopsis thaliana	common cis-acting element in promoter and enhancer regions
CsMLO11-FN-upS_gDNA_CM011613.1	CAAT-box	CAAAT	1485	5	-	Pisum sativum	common cis-acting element in promoter and enhancer regions
CsMLO11-FN-upS_gDNA_CM011613.1	CAAT-box	CAAT	1500	4	-	Nicotiana glutinosa
CsMLO11-FN-upS_gDNA_CM011613.1	CAAT-box	CCAAT	1566	5	+	Arabidopsis thaliana	common cis-acting element in promoter and enhancer regions
CsMLO11-FN-upS_gDNA_CM011613.1	CAAT-box	CAAT	1567	4	+	Nicotiana glutinosa
CsMLO11-FN-upS_gDNA_CM011613.1	CAAT-box	CCAAT	1595	5	-	Arabidopsis thaliana	common cis-acting element in promoter and enhancer regions
CsMLO11-FN-upS_gDNA_CM011613.1	CAAT-box	CAAT	1621	4	+	Nicotiana glutinosa
CsMLO11-FN-upS_gDNA_CM011613.1	CAAT-box	CAAT	1630	4	+	Nicotiana glutinosa
CsMLO11-FN-upS_gDNA_CM011613.1	CAAT-box	CAAT	1892	4	+	Nicotiana glutinosa
CsMLO11-FN-upS_gDNA_CM011613.1	CAAT-box	CAAT	1908	4	+	Nicotiana glutinosa
CsMLO11-FN-upS_gDNA_CM011613.1	CAAT-box	CAAAT	1941	5	+	Pisum sativum	common cis-acting element in promoter and enhancer regions
CsMLO11-FN-upS_gDNA_CM011613.1	CAAT-box	CAAT	1987	4	-	Nicotiana glutinosa
CsMLO11-FN-upS_gDNA_CM011613.1	AAGAA-motif	GAAAGAA	370	7	-	Avena sativa
CsMLO11-FN-upS_gDNA_CM011613.1	AAGAA-motif	gGTAAAGAAA	1766	9	-	Avena sativa
CsMLO11-FN-upS_gDNA_CM011613.1	Unnamed__4	CTCC	288	4	+	Petroselinum hortense
CsMLO11-FN-upS_gDNA_CM011613.1	Unnamed__4	CTCC	590	4	+	Petroselinum hortense
CsMLO11-FN-upS_gDNA_CM011613.1	Unnamed__4	CTCC	644	4	+	Petroselinum hortense
CsMLO11-FN-upS_gDNA_CM011613.1	Unnamed__4	CTCC	1260	4	+	Petroselinum hortense
CsMLO11-FN-upS_gDNA_CM011613.1	Unnamed__4	CTCC	1489	4	-	Petroselinum hortense
CsMLO11-FN-upS_gDNA_CM011613.1	Unnamed__4	CTCC	1551	4	-	Petroselinum hortense
CsMLO11-FN-upS_gDNA_CM011613.1	GT1-motif	GGTTAA	742	6	+	Arabidopsis thaliana	light responsive element
CsMLO11-FN-upS_gDNA_CM011613.1	CGTCA-motif	CGTCA	1612	5	+	Hordeum vulgare	cis-acting regulatory element involved in the MeJA-responsiveness
CsMLO11-FN-upS_gDNA_CM011613.1	GA-motif	ATAGATAA	1864	8	+	Arabidopsis thaliana	part of a light responsive element
CsMLO11-FN-upS_gDNA_CM011613.1	MYC	CATGTG	391	6	+	Arabidopsis thaliana
CsMLO11-FN-upS_gDNA_CM011613.1	MYC	CATTTG	601	6	-	Arabidopsis thaliana
CsMLO11-FN-upS_gDNA_CM011613.1	MYC	CATTTG	615	6	-	Arabidopsis thaliana
CsMLO11-FN-upS_gDNA_CM011613.1	MYC	CATTTG	775	6	+	Arabidopsis thaliana
CsMLO11-FN-upS_gDNA_CM011613.1	MYC	CATTTG	1440	6	+	Arabidopsis thaliana
CsMLO11-FN-upS_gDNA_CM011613.1	MYC	CATGTG	1545	6	-	Arabidopsis thaliana
CsMLO11-FN-upS_gDNA_CM011613.1	Unnamed__2	AACCTAACCT	232	9	+	Petroselinum hortense
CsMLO11-FN-upS_gDNA_CM011613.1	TATA-box	ATTATA	8	6	+	Brassica napus	core promoter element around -30 of transcription start
CsMLO11-FN-upS_gDNA_CM011613.1	TATA-box	TATAA	9	5	-	Arabidopsis thaliana	core promoter element around -30 of transcription start
CsMLO11-FN-upS_gDNA_CM011613.1	TATA-box	TATA	10	4	+	Arabidopsis thaliana	core promoter element around -30 of transcription start
CsMLO11-FN-upS_gDNA_CM011613.1	TATA-box	ATATAT	22	6	+	Brassica napus	core promoter element around -30 of transcription start
CsMLO11-FN-upS_gDNA_CM011613.1	TATA-box	TATA	23	4	+	Arabidopsis thaliana	core promoter element around -30 of transcription start
CsMLO11-FN-upS_gDNA_CM011613.1	TATA-box	TACATAAA	39	8	+	Oryza sativa	core promoter element around -30 of transcription start
CsMLO11-FN-upS_gDNA_CM011613.1	TATA-box	ATATAA	59	6	+	Brassica oleracea	core promoter element around -30 of transcription start
CsMLO11-FN-upS_gDNA_CM011613.1	TATA-box	TATA	60	4	+	Arabidopsis thaliana	core promoter element around -30 of transcription start
CsMLO11-FN-upS_gDNA_CM011613.1	TATA-box	ATTATA	70	6	+	Brassica napus	core promoter element around -30 of transcription start
CsMLO11-FN-upS_gDNA_CM011613.1	TATA-box	TATAA	71	5	-	Arabidopsis thaliana	core promoter element around -30 of transcription start
CsMLO11-FN-upS_gDNA_CM011613.1	TATA-box	TATA	72	4	+	Arabidopsis thaliana	core promoter element around -30 of transcription start
CsMLO11-FN-upS_gDNA_CM011613.1	TATA-box	TATACA	108	6	-	Helianthus annuus	core promoter element around -30 of transcription start
CsMLO11-FN-upS_gDNA_CM011613.1	TATA-box	TATA	110	4	+	Arabidopsis thaliana	core promoter element around -30 of transcription start
CsMLO11-FN-upS_gDNA_CM011613.1	TATA-box	TATA	122	4	+	Arabidopsis thaliana	core promoter element around -30 of transcription start
CsMLO11-FN-upS_gDNA_CM011613.1	TATA-box	ATATAA	266	6	+	Brassica oleracea	core promoter element around -30 of transcription start
CsMLO11-FN-upS_gDNA_CM011613.1	TATA-box	TATA	267	4	+	Arabidopsis thaliana	core promoter element around -30 of transcription start
CsMLO11-FN-upS_gDNA_CM011613.1	TATA-box	TATAAAT	377	7	-	Brassica juncea	core promoter element around -30 of transcription start
CsMLO11-FN-upS_gDNA_CM011613.1	TATA-box	TATAAA	378	6	-	Helianthus annuus	core promoter element around -30 of transcription start
CsMLO11-FN-upS_gDNA_CM011613.1	TATA-box	TATAA	379	5	-	Arabidopsis thaliana	core promoter element around -30 of transcription start
CsMLO11-FN-upS_gDNA_CM011613.1	TATA-box	TATA	380	4	+	Arabidopsis thaliana	core promoter element around -30 of transcription start
CsMLO11-FN-upS_gDNA_CM011613.1	TATA-box	TATACA	409	6	-	Helianthus annuus	core promoter element around -30 of transcription start
CsMLO11-FN-upS_gDNA_CM011613.1	TATA-box	TATA	411	4	+	Arabidopsis thaliana	core promoter element around -30 of transcription start
CsMLO11-FN-upS_gDNA_CM011613.1	TATA-box	TATATA	480	6	+	Arabidopsis thaliana	core promoter element around -30 of transcription start
CsMLO11-FN-upS_gDNA_CM011613.1	TATA-box	ATATAA	481	6	+	Brassica oleracea	core promoter element around -30 of transcription start
CsMLO11-FN-upS_gDNA_CM011613.1	TATA-box	TATA	482	4	+	Arabidopsis thaliana	core promoter element around -30 of transcription start
CsMLO11-FN-upS_gDNA_CM011613.1	TATA-box	TATA	633	4	+	Arabidopsis thaliana	core promoter element around -30 of transcription start
CsMLO11-FN-upS_gDNA_CM011613.1	TATA-box	ATATAT	668	6	+	Brassica napus	core promoter element around -30 of transcription start
CsMLO11-FN-upS_gDNA_CM011613.1	TATA-box	TATA	669	4	+	Arabidopsis thaliana	core promoter element around -30 of transcription start
CsMLO11-FN-upS_gDNA_CM011613.1	TATA-box	ATTATA	687	6	+	Brassica napus	core promoter element around -30 of transcription start
CsMLO11-FN-upS_gDNA_CM011613.1	TATA-box	TATAA	688	5	-	Arabidopsis thaliana	core promoter element around -30 of transcription start
CsMLO11-FN-upS_gDNA_CM011613.1	TATA-box	TATA	689	4	+	Arabidopsis thaliana	core promoter element around -30 of transcription start
CsMLO11-FN-upS_gDNA_CM011613.1	TATA-box	TATAAA	710	6	-	Helianthus annuus	core promoter element around -30 of transcription start
CsMLO11-FN-upS_gDNA_CM011613.1	TATA-box	TATAA	711	5	-	Arabidopsis thaliana	core promoter element around -30 of transcription start
CsMLO11-FN-upS_gDNA_CM011613.1	TATA-box	TATA	712	4	+	Arabidopsis thaliana	core promoter element around -30 of transcription start
CsMLO11-FN-upS_gDNA_CM011613.1	TATA-box	TATACA	732	6	-	Helianthus annuus	core promoter element around -30 of transcription start
CsMLO11-FN-upS_gDNA_CM011613.1	TATA-box	TATATA	734	6	+	Arabidopsis thaliana	core promoter element around -30 of transcription start
CsMLO11-FN-upS_gDNA_CM011613.1	TATA-box	ATATAT	735	6	+	Brassica napus	core promoter element around -30 of transcription start
CsMLO11-FN-upS_gDNA_CM011613.1	TATA-box	TATA	736	4	+	Arabidopsis thaliana	core promoter element around -30 of transcription start
CsMLO11-FN-upS_gDNA_CM011613.1	TATA-box	TATA	752	4	+	Arabidopsis thaliana	core promoter element around -30 of transcription start
CsMLO11-FN-upS_gDNA_CM011613.1	TATA-box	ATATAT	1023	6	-	Brassica napus	core promoter element around -30 of transcription start
CsMLO11-FN-upS_gDNA_CM011613.1	TATA-box	TATATA	1024	6	-	Arabidopsis thaliana	core promoter element around -30 of transcription start
CsMLO11-FN-upS_gDNA_CM011613.1	TATA-box	TATA	1026	4	-	Arabidopsis thaliana	core promoter element around -30 of transcription start
CsMLO11-FN-upS_gDNA_CM011613.1	TATA-box	taTATAAAtc	1038	9	-	Arabidopsis thaliana	core promoter element around -30 of transcription start
CsMLO11-FN-upS_gDNA_CM011613.1	TATA-box	TATAAAT	1039	7	-	Brassica juncea	core promoter element around -30 of transcription start
CsMLO11-FN-upS_gDNA_CM011613.1	TATA-box	TATAAA	1040	6	-	Helianthus annuus	core promoter element around -30 of transcription start
CsMLO11-FN-upS_gDNA_CM011613.1	TATA-box	TATATAA	1041	7	-	Arabidopsis thaliana	core promoter element around -30 of transcription start
CsMLO11-FN-upS_gDNA_CM011613.1	TATA-box	TATATA	1042	6	-	Arabidopsis thaliana	core promoter element around -30 of transcription start
CsMLO11-FN-upS_gDNA_CM011613.1	TATA-box	ATATAT	1043	6	-	Brassica napus	core promoter element around -30 of transcription start
CsMLO11-FN-upS_gDNA_CM011613.1	TATA-box	TATA	1044	4	-	Arabidopsis thaliana	core promoter element around -30 of transcription start
CsMLO11-FN-upS_gDNA_CM011613.1	TATA-box	TATA	1075	4	-	Arabidopsis thaliana	core promoter element around -30 of transcription start
CsMLO11-FN-upS_gDNA_CM011613.1	TATA-box	ATATAT	1095	6	-	Brassica napus	core promoter element around -30 of transcription start
CsMLO11-FN-upS_gDNA_CM011613.1	TATA-box	TATATA	1096	6	-	Arabidopsis thaliana	core promoter element around -30 of transcription start
CsMLO11-FN-upS_gDNA_CM011613.1	TATA-box	TATA	1098	4	-	Arabidopsis thaliana	core promoter element around -30 of transcription start
CsMLO11-FN-upS_gDNA_CM011613.1	TATA-box	TATACA	1133	6	-	Helianthus annuus	core promoter element around -30 of transcription start
CsMLO11-FN-upS_gDNA_CM011613.1	TATA-box	TATA	1135	4	-	Arabidopsis thaliana	core promoter element around -30 of transcription start
CsMLO11-FN-upS_gDNA_CM011613.1	TATA-box	TATA	1208	4	-	Arabidopsis thaliana	core promoter element around -30 of transcription start
CsMLO11-FN-upS_gDNA_CM011613.1	TATA-box	TATAA	1578	5	-	Arabidopsis thaliana	core promoter element around -30 of transcription start
CsMLO11-FN-upS_gDNA_CM011613.1	TATA-box	TATA	1579	4	-	Arabidopsis thaliana	core promoter element around -30 of transcription start
CsMLO11-FN-upS_gDNA_CM011613.1	TATA-box	TATAAATA	1678	8	-	Daucus carota	core promoter element around -30 of transcription start
CsMLO11-FN-upS_gDNA_CM011613.1	TATA-box	TATAAAT	1679	7	-	Brassica juncea	core promoter element around -30 of transcription start
CsMLO11-FN-upS_gDNA_CM011613.1	TATA-box	taTATAAAtc	1680	9	+	Arabidopsis thaliana	core promoter element around -30 of transcription start
CsMLO11-FN-upS_gDNA_CM011613.1	TATA-box	TATAA	1681	5	-	Arabidopsis thaliana	core promoter element around -30 of transcription start
CsMLO11-FN-upS_gDNA_CM011613.1	TATA-box	TATA	1682	4	-	Arabidopsis thaliana	core promoter element around -30 of transcription start
CsMLO11-FN-upS_gDNA_CM011613.1	TATA-box	TATAA	1702	5	-	Arabidopsis thaliana	core promoter element around -30 of transcription start
CsMLO11-FN-upS_gDNA_CM011613.1	TATA-box	TATA	1703	4	-	Arabidopsis thaliana	core promoter element around -30 of transcription start
CsMLO11-FN-upS_gDNA_CM011613.1	TATA-box	ATTATA	1706	6	+	Brassica napus	core promoter element around -30 of transcription start
CsMLO11-FN-upS_gDNA_CM011613.1	TATA-box	TATAA	1707	5	-	Arabidopsis thaliana	core promoter element around -30 of transcription start
CsMLO11-FN-upS_gDNA_CM011613.1	TATA-box	TATA	1708	4	-	Arabidopsis thaliana	core promoter element around -30 of transcription start
CsMLO11-FN-upS_gDNA_CM011613.1	TATA-box	TATACA	1821	6	-	Helianthus annuus	core promoter element around -30 of transcription start
CsMLO11-FN-upS_gDNA_CM011613.1	TATA-box	TATA	1823	4	-	Arabidopsis thaliana	core promoter element around -30 of transcription start
CsMLO11-FN-upS_gDNA_CM011613.1	TATA-box	ATATAA	1832	6	+	Brassica oleracea	core promoter element around -30 of transcription start
CsMLO11-FN-upS_gDNA_CM011613.1	TATA-box	TATA	1833	4	-	Arabidopsis thaliana	core promoter element around -30 of transcription start
CsMLO11-FN-upS_gDNA_CM011613.1	TATA-box	TATA	1863	4	-	Arabidopsis thaliana	core promoter element around -30 of transcription start
CsMLO11-FN-upS_gDNA_CM011613.1	TATA-box	ATATAT	1872	6	-	Brassica napus	core promoter element around -30 of transcription start
CsMLO11-FN-upS_gDNA_CM011613.1	TATA-box	TATATA	1873	6	-	Arabidopsis thaliana	core promoter element around -30 of transcription start
CsMLO11-FN-upS_gDNA_CM011613.1	TATA-box	ATATAT	1874	6	-	Brassica napus	core promoter element around -30 of transcription start
CsMLO11-FN-upS_gDNA_CM011613.1	TATA-box	TATATA	1875	6	-	Arabidopsis thaliana	core promoter element around -30 of transcription start
CsMLO11-FN-upS_gDNA_CM011613.1	TATA-box	TATA	1877	4	-	Arabidopsis thaliana	core promoter element around -30 of transcription start
CsMLO11-FN-upS_gDNA_CM011613.1	TATA-box	TATA	1945	4	-	Arabidopsis thaliana	core promoter element around -30 of transcription start
CsMLO11-FN-upS_gDNA_CM011613.1	TC-rich repeats	ATTCTCTAAC	1492	9	-	Nicotiana tabacum	cis-acting element involved in defense and stress responsiveness
CsMLO11-FN-upS_gDNA_CM011613.1	as-1	TGACG	1612	5	-	Arabidopsis thaliana
CsMLO11-FN-upS_gDNA_CM011613.1	I-box	cCATATCCAAT	1480	10	-	Flaveria trinervia	part of a light responsive element
CsMLO11-FN-upS_gDNA_CM011613.1	Unnamed__6	taTAAATATct	1675	10	-	Zea mays
CsMLO11-FN-upS_gDNA_CM011613.1	WUN-motif	AAATTACT	1431	8	-	Nicotiana glutinosa
CsMLO11-FN-upS_gDNA_CM011613.1	circadian	CAAAGATATC	1621	9	+	Lycopersicon esculentum	cis-acting regulatory element involved in circadian control
CsMLO11-FN-upS_gDNA_CM011613.1	TGACG-motif	TGACG	1612	5	-	Hordeum vulgare	cis-acting regulatory element involved in the MeJA-responsiveness
CsMLO11-FN-upS_gDNA_CM011613.1	ARE	AAACCA	621	6	-	Zea mays	cis-acting regulatory element essential for the anaerobic induction
CsMLO11-FN-upS_gDNA_CM011613.1	WRE3	CCACCT	1467	6	-	Pisum sativum
CsMLO11-FN-upS_gDNA_CM011613.1	Myb-binding site	CAACAG	1515	6	-	Nicotiana tabacum
CsMLO11-FN-upS_gDNA_CM011613.1	HD-Zip 3	GTAAT(G/C)ATTAC	31	10	+	Arabidopsis thaliana	protein binding site
CsMLO11-FN-upS_gDNA_CM011613.1	Myc	TCTCTTA	1835	7	-	Arabidopsis thaliana
CsMLO11-FN-upS_gDNA_CM011613.1	Box 4	ATTAAT	1153	6	-	Petroselinum crispum	part of a conserved DNA module involved in light responsiveness
CsMLO11-FN-upS_gDNA_CM011613.1	Box 4	ATTAAT	1669	6	-	Petroselinum crispum	part of a conserved DNA module involved in light responsiveness
CsMLO11-FN-upS_gDNA_CM011613.1	TCA	TCATCTTCAT	1635	9	+	Pisum sativum
CsMLO11-FN-upS_gDNA_CM011613.1	STRE	AGGGG	1288	5	-	Arabidopsis thaliana
CsMLO11-FN-upS_gDNA_CM011613.1	MYB	TAACCA	236	6	+	Arabidopsis thaliana
CsMLO11-FN-upS_gDNA_CM011613.1	MYB	CAACAG	1515	6	-	Arabidopsis thaliana
CsMLO11-FN-upS_gDNA_CM011613.1	TGA-element	AACGAC	606	6	-	Brassica oleracea	auxin-responsive element
CsMLO11-JL-downS_gDNA_contig1712	Myb	TAACTG	237	6	+	Arabidopsis thaliana
CsMLO11-JL-downS_gDNA_contig1712	Myb	TAACTG	495	6	-	Arabidopsis thaliana
CsMLO11-JL-downS_gDNA_contig1712	Myb	TAACTG	529	6	+	Arabidopsis thaliana
CsMLO11-JL-downS_gDNA_contig1712	Myb	TAACTG	561	6	+	Arabidopsis thaliana
CsMLO11-JL-downS_gDNA_contig1712	Myb	TAACTG	1203	6	+	Arabidopsis thaliana
CsMLO11-JL-downS_gDNA_contig1712	A-box	AATAACAAACTCC	1549	12	+	Oryza sativa	sequence conserved in alpha-amylase promoters
CsMLO11-JL-downS_gDNA_contig1712	CAAT-box	CAAT	24	4	+	Nicotiana glutinosa
CsMLO11-JL-downS_gDNA_contig1712	CAAT-box	CAAAT	87	5	+	Pisum sativum	common cis-acting element in promoter and enhancer regions
CsMLO11-JL-downS_gDNA_contig1712	CAAT-box	CAAT	120	4	-	Nicotiana glutinosa
CsMLO11-JL-downS_gDNA_contig1712	CAAT-box	CAAAT	350	5	+	Pisum sativum	common cis-acting element in promoter and enhancer regions
CsMLO11-JL-downS_gDNA_contig1712	CAAT-box	CAAT	569	4	+	Nicotiana glutinosa
CsMLO11-JL-downS_gDNA_contig1712	CAAT-box	CAAT	594	4	+	Nicotiana glutinosa
CsMLO11-JL-downS_gDNA_contig1712	CAAT-box	CAAT	621	4	-	Nicotiana glutinosa
CsMLO11-JL-downS_gDNA_contig1712	CAAT-box	CAAAT	666	5	-	Pisum sativum	common cis-acting element in promoter and enhancer regions
CsMLO11-JL-downS_gDNA_contig1712	CAAT-box	CAAT	672	4	+	Nicotiana glutinosa
CsMLO11-JL-downS_gDNA_contig1712	CAAT-box	CAAT	692	4	+	Nicotiana glutinosa
CsMLO11-JL-downS_gDNA_contig1712	CAAT-box	CAAT	789	4	+	Nicotiana glutinosa
CsMLO11-JL-downS_gDNA_contig1712	CAAT-box	CCAAT	845	5	-	Arabidopsis thaliana	common cis-acting element in promoter and enhancer regions
CsMLO11-JL-downS_gDNA_contig1712	CAAT-box	CAAT	877	4	-	Nicotiana glutinosa
CsMLO11-JL-downS_gDNA_contig1712	CAAT-box	CCAAT	927	5	+	Arabidopsis thaliana	common cis-acting element in promoter and enhancer regions
CsMLO11-JL-downS_gDNA_contig1712	CAAT-box	CAAT	928	4	+	Nicotiana glutinosa
CsMLO11-JL-downS_gDNA_contig1712	CAAT-box	CAAAT	978	5	-	Pisum sativum	common cis-acting element in promoter and enhancer regions
CsMLO11-JL-downS_gDNA_contig1712	CAAT-box	CAAAT	1015	5	+	Pisum sativum	common cis-acting element in promoter and enhancer regions
CsMLO11-JL-downS_gDNA_contig1712	CAAT-box	CAAAT	1018	5	-	Pisum sativum	common cis-acting element in promoter and enhancer regions
CsMLO11-JL-downS_gDNA_contig1712	CAAT-box	CAAAT	1087	5	+	Pisum sativum	common cis-acting element in promoter and enhancer regions
CsMLO11-JL-downS_gDNA_contig1712	CAAT-box	CAAAT	1242	5	-	Pisum sativum	common cis-acting element in promoter and enhancer regions
CsMLO11-JL-downS_gDNA_contig1712	CAAT-box	CAAAT	1270	5	+	Pisum sativum	common cis-acting element in promoter and enhancer regions
CsMLO11-JL-downS_gDNA_contig1712	CAAT-box	CAAT	1371	4	-	Nicotiana glutinosa
CsMLO11-JL-downS_gDNA_contig1712	CAAT-box	CAAT	1384	4	+	Nicotiana glutinosa
CsMLO11-JL-downS_gDNA_contig1712	CAAT-box	CAAAT	1386	5	-	Pisum sativum	common cis-acting element in promoter and enhancer regions
CsMLO11-JL-downS_gDNA_contig1712	CAAT-box	CAAT	1435	4	-	Nicotiana glutinosa
CsMLO11-JL-downS_gDNA_contig1712	CAAT-box	CAAT	1494	4	+	Nicotiana glutinosa
CsMLO11-JL-downS_gDNA_contig1712	CAAT-box	CCAAT	1505	5	+	Arabidopsis thaliana	common cis-acting element in promoter and enhancer regions
CsMLO11-JL-downS_gDNA_contig1712	CAAT-box	CAAT	1506	4	+	Nicotiana glutinosa
CsMLO11-JL-downS_gDNA_contig1712	CAAT-box	CAAT	1512	4	+	Nicotiana glutinosa
CsMLO11-JL-downS_gDNA_contig1712	CAAT-box	CAAT	1648	4	-	Nicotiana glutinosa
CsMLO11-JL-downS_gDNA_contig1712	CAAT-box	CAAAT	1674	5	+	Pisum sativum	common cis-acting element in promoter and enhancer regions
CsMLO11-JL-downS_gDNA_contig1712	CAAT-box	CAAAT	1716	5	+	Pisum sativum	common cis-acting element in promoter and enhancer regions
CsMLO11-JL-downS_gDNA_contig1712	CAAT-box	CAAAT	1798	5	-	Pisum sativum	common cis-acting element in promoter and enhancer regions
CsMLO11-JL-downS_gDNA_contig1712	CAAT-box	CAAAT	1840	5	+	Pisum sativum	common cis-acting element in promoter and enhancer regions
CsMLO11-JL-downS_gDNA_contig1712	CAAT-box	CAAT	1843	4	-	Nicotiana glutinosa
CsMLO11-JL-downS_gDNA_contig1712	CAAT-box	CAAAT	1875	5	-	Pisum sativum	common cis-acting element in promoter and enhancer regions
CsMLO11-JL-downS_gDNA_contig1712	CAAT-box	CCAAT	1912	5	+	Arabidopsis thaliana	common cis-acting element in promoter and enhancer regions
CsMLO11-JL-downS_gDNA_contig1712	CAAT-box	CAAT	1913	4	+	Nicotiana glutinosa
CsMLO11-JL-downS_gDNA_contig1712	CAAT-box	CAAT	1926	4	-	Nicotiana glutinosa
CsMLO11-JL-downS_gDNA_contig1712	CAAT-box	CAAAT	1932	5	-	Pisum sativum	common cis-acting element in promoter and enhancer regions
CsMLO11-JL-downS_gDNA_contig1712	Unnamed__1	GAATTTAATTAA	34	11	+	Glycine max	60K protein binding site
CsMLO11-JL-downS_gDNA_contig1712	MRE	AACCTAA	5	7	+	Petroselinum crispum	MYB binding site involved in light responsiveness
CsMLO11-JL-downS_gDNA_contig1712	MRE	AACCTAA	444	7	-	Petroselinum crispum	MYB binding site involved in light responsiveness
CsMLO11-JL-downS_gDNA_contig1712	AT~TATA-box	TATATA	63	6	+	Arabidopsis thaliana
CsMLO11-JL-downS_gDNA_contig1712	AT~TATA-box	TATATA	91	6	+	Arabidopsis thaliana
CsMLO11-JL-downS_gDNA_contig1712	AT~TATA-box	TATATAAA	109	8	-	Arabidopsis thaliana
CsMLO11-JL-downS_gDNA_contig1712	AT~TATA-box	TATATA	111	6	+	Arabidopsis thaliana
CsMLO11-JL-downS_gDNA_contig1712	AT~TATA-box	TATATA	481	6	+	Arabidopsis thaliana
CsMLO11-JL-downS_gDNA_contig1712	AT~TATA-box	TATATA	483	6	+	Arabidopsis thaliana
CsMLO11-JL-downS_gDNA_contig1712		motif_sequence	73	4	+	organism	short_function
CsMLO11-JL-downS_gDNA_contig1712		motif_sequence	264	4	-	organism	short_function
CsMLO11-JL-downS_gDNA_contig1712		motif_sequence	302	4	+	organism	short_function
CsMLO11-JL-downS_gDNA_contig1712		motif_sequence	394	4	+	organism	short_function
CsMLO11-JL-downS_gDNA_contig1712		motif_sequence	404	4	+	organism	short_function
CsMLO11-JL-downS_gDNA_contig1712		motif_sequence	492	4	-	organism	short_function
CsMLO11-JL-downS_gDNA_contig1712		motif_sequence	634	4	+	organism	short_function
CsMLO11-JL-downS_gDNA_contig1712		motif_sequence	758	4	+	organism	short_function
CsMLO11-JL-downS_gDNA_contig1712		motif_sequence	821	4	+	organism	short_function
CsMLO11-JL-downS_gDNA_contig1712		motif_sequence	1074	4	+	organism	short_function
CsMLO11-JL-downS_gDNA_contig1712		motif_sequence	1106	4	+	organism	short_function
CsMLO11-JL-downS_gDNA_contig1712		motif_sequence	1126	4	+	organism	short_function
CsMLO11-JL-downS_gDNA_contig1712		motif_sequence	1144	4	+	organism	short_function
CsMLO11-JL-downS_gDNA_contig1712		motif_sequence	1184	4	+	organism	short_function
CsMLO11-JL-downS_gDNA_contig1712		motif_sequence	1231	4	+	organism	short_function
CsMLO11-JL-downS_gDNA_contig1712		motif_sequence	1329	4	-	organism	short_function
CsMLO11-JL-downS_gDNA_contig1712		motif_sequence	1367	4	-	organism	short_function
CsMLO11-JL-downS_gDNA_contig1712		motif_sequence	1724	4	+	organism	short_function
CsMLO11-JL-downS_gDNA_contig1712		motif_sequence	1952	4	-	organism	short_function
CsMLO11-JL-downS_gDNA_contig1712	TATA-box	ATATAA	26	6	+	Brassica oleracea	core promoter element around -30 of transcription start
CsMLO11-JL-downS_gDNA_contig1712	TATA-box	TATA	27	4	+	Arabidopsis thaliana	core promoter element around -30 of transcription start
CsMLO11-JL-downS_gDNA_contig1712	TATA-box	TATAAAT	45	7	-	Brassica juncea	core promoter element around -30 of transcription start
CsMLO11-JL-downS_gDNA_contig1712	TATA-box	TATAAA	46	6	-	Helianthus annuus	core promoter element around -30 of transcription start
CsMLO11-JL-downS_gDNA_contig1712	TATA-box	TATAA	47	5	-	Arabidopsis thaliana	core promoter element around -30 of transcription start
CsMLO11-JL-downS_gDNA_contig1712	TATA-box	TATA	48	4	+	Arabidopsis thaliana	core promoter element around -30 of transcription start
CsMLO11-JL-downS_gDNA_contig1712	TATA-box	TATA	53	4	+	Arabidopsis thaliana	core promoter element around -30 of transcription start
CsMLO11-JL-downS_gDNA_contig1712	TATA-box	ATATAT	62	6	+	Brassica napus	core promoter element around -30 of transcription start
CsMLO11-JL-downS_gDNA_contig1712	TATA-box	TATATA	63	6	+	Arabidopsis thaliana	core promoter element around -30 of transcription start
CsMLO11-JL-downS_gDNA_contig1712	TATA-box	TATA	65	4	+	Arabidopsis thaliana	core promoter element around -30 of transcription start
CsMLO11-JL-downS_gDNA_contig1712	TATA-box	ATATAT	90	6	+	Brassica napus	core promoter element around -30 of transcription start
CsMLO11-JL-downS_gDNA_contig1712	TATA-box	TATATA	91	6	+	Arabidopsis thaliana	core promoter element around -30 of transcription start
CsMLO11-JL-downS_gDNA_contig1712	TATA-box	TATA	93	4	+	Arabidopsis thaliana	core promoter element around -30 of transcription start
CsMLO11-JL-downS_gDNA_contig1712	TATA-box	taTATAAAtc	107	9	-	Arabidopsis thaliana	core promoter element around -30 of transcription start
CsMLO11-JL-downS_gDNA_contig1712	TATA-box	TATAAAT	108	7	-	Brassica juncea	core promoter element around -30 of transcription start
CsMLO11-JL-downS_gDNA_contig1712	TATA-box	TATAAA	109	6	-	Helianthus annuus	core promoter element around -30 of transcription start
CsMLO11-JL-downS_gDNA_contig1712	TATA-box	TATATAA	110	7	-	Arabidopsis thaliana	core promoter element around -30 of transcription start
CsMLO11-JL-downS_gDNA_contig1712	TATA-box	TATATA	111	6	+	Arabidopsis thaliana	core promoter element around -30 of transcription start
CsMLO11-JL-downS_gDNA_contig1712	TATA-box	ATATAA	112	6	+	Brassica oleracea	core promoter element around -30 of transcription start
CsMLO11-JL-downS_gDNA_contig1712	TATA-box	TATA	113	4	+	Arabidopsis thaliana	core promoter element around -30 of transcription start
CsMLO11-JL-downS_gDNA_contig1712	TATA-box	ATATAA	254	6	+	Brassica oleracea	core promoter element around -30 of transcription start
CsMLO11-JL-downS_gDNA_contig1712	TATA-box	TATA	255	4	+	Arabidopsis thaliana	core promoter element around -30 of transcription start
CsMLO11-JL-downS_gDNA_contig1712	TATA-box	ATATAA	360	6	+	Brassica oleracea	core promoter element around -30 of transcription start
CsMLO11-JL-downS_gDNA_contig1712	TATA-box	TATA	361	4	+	Arabidopsis thaliana	core promoter element around -30 of transcription start
CsMLO11-JL-downS_gDNA_contig1712	TATA-box	TATAA	369	5	-	Arabidopsis thaliana	core promoter element around -30 of transcription start
CsMLO11-JL-downS_gDNA_contig1712	TATA-box	TATA	370	4	+	Arabidopsis thaliana	core promoter element around -30 of transcription start
CsMLO11-JL-downS_gDNA_contig1712	TATA-box	TATA	388	4	+	Arabidopsis thaliana	core promoter element around -30 of transcription start
CsMLO11-JL-downS_gDNA_contig1712	TATA-box	ATATAT	480	6	+	Brassica napus	core promoter element around -30 of transcription start
CsMLO11-JL-downS_gDNA_contig1712	TATA-box	TATATA	481	6	+	Arabidopsis thaliana	core promoter element around -30 of transcription start
CsMLO11-JL-downS_gDNA_contig1712	TATA-box	ATATAT	482	6	+	Brassica napus	core promoter element around -30 of transcription start
CsMLO11-JL-downS_gDNA_contig1712	TATA-box	TATATA	483	6	+	Arabidopsis thaliana	core promoter element around -30 of transcription start
CsMLO11-JL-downS_gDNA_contig1712	TATA-box	TATA	485	4	+	Arabidopsis thaliana	core promoter element around -30 of transcription start
CsMLO11-JL-downS_gDNA_contig1712	TATA-box	TATA	964	4	+	Arabidopsis thaliana	core promoter element around -30 of transcription start
CsMLO11-JL-downS_gDNA_contig1712	TATA-box	TACATAAA	1181	8	-	Oryza sativa	core promoter element around -30 of transcription start
CsMLO11-JL-downS_gDNA_contig1712	TATA-box	ATATAA	1630	6	+	Brassica oleracea	core promoter element around -30 of transcription start
CsMLO11-JL-downS_gDNA_contig1712	TATA-box	TATA	1631	4	-	Arabidopsis thaliana	core promoter element around -30 of transcription start
CsMLO11-JL-downS_gDNA_contig1712	TATA-box	TATA	1825	4	-	Arabidopsis thaliana	core promoter element around -30 of transcription start
CsMLO11-JL-downS_gDNA_contig1712	TATA-box	ATATAA	1850	6	+	Brassica oleracea	core promoter element around -30 of transcription start
CsMLO11-JL-downS_gDNA_contig1712	TATA-box	TATA	1851	4	-	Arabidopsis thaliana	core promoter element around -30 of transcription start
CsMLO11-JL-downS_gDNA_contig1712	TATA-box	TATA	1969	4	-	Arabidopsis thaliana	core promoter element around -30 of transcription start
CsMLO11-JL-downS_gDNA_contig1712	MYC	CATTTG	665	6	+	Arabidopsis thaliana
CsMLO11-JL-downS_gDNA_contig1712	MYC	CATTTG	1797	6	+	Arabidopsis thaliana
CsMLO11-JL-downS_gDNA_contig1712	Unnamed__4	CTCC	261	4	-	Petroselinum hortense
CsMLO11-JL-downS_gDNA_contig1712	Unnamed__4	CTCC	472	4	-	Petroselinum hortense
CsMLO11-JL-downS_gDNA_contig1712	Unnamed__4	CTCC	1041	4	+	Petroselinum hortense
CsMLO11-JL-downS_gDNA_contig1712	Unnamed__4	CTCC	1128	4	+	Petroselinum hortense
CsMLO11-JL-downS_gDNA_contig1712	Unnamed__4	CTCC	1146	4	+	Petroselinum hortense
CsMLO11-JL-downS_gDNA_contig1712	Unnamed__4	CTCC	1558	4	+	Petroselinum hortense
CsMLO11-JL-downS_gDNA_contig1712	Unnamed__4	CTCC	1638	4	-	Petroselinum hortense
CsMLO11-JL-downS_gDNA_contig1712	Unnamed__4	CTCC	1739	4	-	Petroselinum hortense
CsMLO11-JL-downS_gDNA_contig1712	Unnamed__4	CTCC	1773	4	-	Petroselinum hortense
CsMLO11-JL-downS_gDNA_contig1712	Unnamed__4	CTCC	1820	4	+	Petroselinum hortense
CsMLO11-JL-downS_gDNA_contig1712	AACA_motif	TAACAAACTCCA	1551	12	+	Oryza sativa	involved in endosperm-specific negative expression
CsMLO11-JL-downS_gDNA_contig1712	AAGAA-motif	GAAAGAA	1975	7	-	Avena sativa
CsMLO11-JL-downS_gDNA_contig1712	LAMP-element	CTTTATCA	855	8	-	Pisum sativum	part of a light responsive element
CsMLO11-JL-downS_gDNA_contig1712	circadian	CAAAGATATC	1584	9	+	Lycopersicon esculentum	cis-acting regulatory element involved in circadian control
CsMLO11-JL-downS_gDNA_contig1712	Myb-binding site	CAACAG	1206	6	-	Nicotiana tabacum
CsMLO11-JL-downS_gDNA_contig1712	WRE3	CCACCT	1882	6	+	Pisum sativum
CsMLO11-JL-downS_gDNA_contig1712	ARE	AAACCA	249	6	+	Zea mays	cis-acting regulatory element essential for the anaerobic induction
CsMLO11-JL-downS_gDNA_contig1712	ARE	AAACCA	1056	6	+	Zea mays	cis-acting regulatory element essential for the anaerobic induction
CsMLO11-JL-downS_gDNA_contig1712	W box	TTGACC	1671	6	-	Arabidopsis thaliana
CsMLO11-JL-downS_gDNA_contig1712	W box	TTGACC	1844	6	+	Arabidopsis thaliana
CsMLO11-JL-downS_gDNA_contig1712	Unnamed__6	taTAAATATct	104	10	-	Zea mays
CsMLO11-JL-downS_gDNA_contig1712	I-box	GTATAAGGCC	1746	9	+	Larix laricina	part of a light responsive element
CsMLO11-JL-downS_gDNA_contig1712	LTR	CCGAAA	1769	6	-	Hordeum vulgare	cis-acting element involved in low-temperature responsiveness
CsMLO11-JL-downS_gDNA_contig1712	STRE	AGGGG	546	5	+	Arabidopsis thaliana
CsMLO11-JL-downS_gDNA_contig1712	STRE	AGGGG	1038	5	-	Arabidopsis thaliana
CsMLO11-JL-downS_gDNA_contig1712	Box 4	ATTAAT	41	6	+	Petroselinum crispum	part of a conserved DNA module involved in light responsiveness
CsMLO11-JL-downS_gDNA_contig1712	Box 4	ATTAAT	298	6	+	Petroselinum crispum	part of a conserved DNA module involved in light responsiveness
CsMLO11-JL-downS_gDNA_contig1712	MYB	CAACCA	990	6	-	Arabidopsis thaliana
CsMLO11-JL-downS_gDNA_contig1712	MYB	CAACAG	1206	6	-	Arabidopsis thaliana
CsMLO11-JL-downS_gDNA_contig1712	TCT-motif	TCTTAC	270	6	+	Arabidopsis thaliana	part of a light responsive element
CsMLO11-JL-downS_gDNA_contig1712	TCT-motif	TCTTAC	422	6	+	Arabidopsis thaliana	part of a light responsive element
CsMLO11-JL-downS_gDNA_contig1712	chs-CMA1a	TTACTTAA	677	8	-	Daucus carota	part of a light responsive element
CsMLO11-JL-downS_gDNA_contig1712	Myc	TCTCTTA	410	7	+	Arabidopsis thaliana
CsMLO11-JL-downS_gDNA_contig1712	Myc	TCTCTTA	420	7	+	Arabidopsis thaliana
CsMLO11-JL-upS_gDNA_contig1712	WRE3	CCACCT	638	6	+	Pisum sativum
CsMLO11-JL-upS_gDNA_contig1712	WRE3	CCACCT	825	6	-	Pisum sativum
CsMLO11-JL-upS_gDNA_contig1712	W box	TTGACC	829	6	-	Arabidopsis thaliana
CsMLO11-JL-upS_gDNA_contig1712	W box	TTGACC	1053	6	+	Arabidopsis thaliana
CsMLO11-JL-upS_gDNA_contig1712	ARE	AAACCA	502	6	-	Zea mays	cis-acting regulatory element essential for the anaerobic induction
CsMLO11-JL-upS_gDNA_contig1712	WUN-motif	AAATTACTA	1456	9	+	Nicotiana glutinosa
CsMLO11-JL-upS_gDNA_contig1712	GATA-motif	GATAGGG	618	7	-	Pisum sativum	part of a light responsive element
CsMLO11-JL-upS_gDNA_contig1712	Unnamed__6	taTAAATATct	36	10	+	Zea mays
CsMLO11-JL-upS_gDNA_contig1712	Unnamed__6	taTAAATATct	1005	10	-	Zea mays
CsMLO11-JL-upS_gDNA_contig1712	ABRE3a	TACGTG	813	6	-	Zea mays
CsMLO11-JL-upS_gDNA_contig1712	MYB	CAACCA	529	6	+	Arabidopsis thaliana
CsMLO11-JL-upS_gDNA_contig1712	MYB	CAACCA	701	6	+	Arabidopsis thaliana
CsMLO11-JL-upS_gDNA_contig1712	STRE	AGGGG	286	5	+	Arabidopsis thaliana
CsMLO11-JL-upS_gDNA_contig1712	STRE	AGGGG	442	5	-	Arabidopsis thaliana
CsMLO11-JL-upS_gDNA_contig1712	STRE	AGGGG	486	5	+	Arabidopsis thaliana
CsMLO11-JL-upS_gDNA_contig1712	STRE	AGGGG	617	5	-	Arabidopsis thaliana
CsMLO11-JL-upS_gDNA_contig1712	STRE	AGGGG	1123	5	-	Arabidopsis thaliana
CsMLO11-JL-upS_gDNA_contig1712	STRE	AGGGG	1307	5	-	Arabidopsis thaliana
CsMLO11-JL-upS_gDNA_contig1712	STRE	AGGGG	1417	5	+	Arabidopsis thaliana
CsMLO11-JL-upS_gDNA_contig1712	STRE	AGGGG	1448	5	+	Arabidopsis thaliana
CsMLO11-JL-upS_gDNA_contig1712	TCCC-motif	TCTCCCT	1151	7	+	Spinacia oleracea	part of a light responsive element
CsMLO11-JL-upS_gDNA_contig1712	TCCC-motif	TCTCCCT	1387	7	-	Spinacia oleracea	part of a light responsive element
CsMLO11-JL-upS_gDNA_contig1712	Box 4	ATTAAT	80	6	+	Petroselinum crispum	part of a conserved DNA module involved in light responsiveness
CsMLO11-JL-upS_gDNA_contig1712	Box 4	ATTAAT	1040	6	-	Petroselinum crispum	part of a conserved DNA module involved in light responsiveness
CsMLO11-JL-upS_gDNA_contig1712	Box 4	ATTAAT	1628	6	-	Petroselinum crispum	part of a conserved DNA module involved in light responsiveness
CsMLO11-JL-upS_gDNA_contig1712	Box 4	ATTAAT	1887	6	-	Petroselinum crispum	part of a conserved DNA module involved in light responsiveness
CsMLO11-JL-upS_gDNA_contig1712	Box 4	ATTAAT	1967	6	-	Petroselinum crispum	part of a conserved DNA module involved in light responsiveness
CsMLO11-JL-upS_gDNA_contig1712	Myc	TCTCTTA	195	7	-	Arabidopsis thaliana
CsMLO11-JL-upS_gDNA_contig1712	ABRE	ACGTG	813	5	-	Arabidopsis thaliana	cis-acting element involved in the abscisic acid responsiveness
CsMLO11-JL-upS_gDNA_contig1712	CAAT-box	CCAAT	1	5	-	Arabidopsis thaliana	common cis-acting element in promoter and enhancer regions
CsMLO11-JL-upS_gDNA_contig1712	CAAT-box	CAAAT	127	5	+	Pisum sativum	common cis-acting element in promoter and enhancer regions
CsMLO11-JL-upS_gDNA_contig1712	CAAT-box	CCAAT	137	5	-	Arabidopsis thaliana	common cis-acting element in promoter and enhancer regions
CsMLO11-JL-upS_gDNA_contig1712	CAAT-box	CAAT	172	4	+	Nicotiana glutinosa
CsMLO11-JL-upS_gDNA_contig1712	CAAT-box	CAAT	498	4	-	Nicotiana glutinosa
CsMLO11-JL-upS_gDNA_contig1712	CAAT-box	CCAAT	568	5	+	Arabidopsis thaliana	common cis-acting element in promoter and enhancer regions
CsMLO11-JL-upS_gDNA_contig1712	CAAT-box	CAAT	569	4	+	Nicotiana glutinosa
CsMLO11-JL-upS_gDNA_contig1712	CAAT-box	CCCAATTT	803	8	-	Arabidopsis thaliana	common cis-acting element in promoter and enhancer regions
CsMLO11-JL-upS_gDNA_contig1712	CAAT-box	CCAAT	805	5	-	Arabidopsis thaliana	common cis-acting element in promoter and enhancer regions
CsMLO11-JL-upS_gDNA_contig1712	CAAT-box	CAAT	964	4	-	Nicotiana glutinosa
CsMLO11-JL-upS_gDNA_contig1712	CAAT-box	CAAT	1019	4	+	Nicotiana glutinosa
CsMLO11-JL-upS_gDNA_contig1712	CAAT-box	CAAAT	1032	5	+	Pisum sativum	common cis-acting element in promoter and enhancer regions
CsMLO11-JL-upS_gDNA_contig1712	CAAT-box	CAAAT	1058	5	+	Pisum sativum	common cis-acting element in promoter and enhancer regions
CsMLO11-JL-upS_gDNA_contig1712	CAAT-box	CAAT	1163	4	-	Nicotiana glutinosa
CsMLO11-JL-upS_gDNA_contig1712	CAAT-box	CAAT	1169	4	-	Nicotiana glutinosa
CsMLO11-JL-upS_gDNA_contig1712	CAAT-box	CAAT	1211	4	-	Nicotiana glutinosa
CsMLO11-JL-upS_gDNA_contig1712	CAAT-box	CAAT	1223	4	-	Nicotiana glutinosa
CsMLO11-JL-upS_gDNA_contig1712	CAAT-box	CAAT	1372	4	+	Nicotiana glutinosa
CsMLO11-JL-upS_gDNA_contig1712	CAAT-box	CAAT	1378	4	+	Nicotiana glutinosa
CsMLO11-JL-upS_gDNA_contig1712	CAAT-box	CAAAT	1497	5	-	Pisum sativum	common cis-acting element in promoter and enhancer regions
CsMLO11-JL-upS_gDNA_contig1712	CAAT-box	CAAT	1586	4	+	Nicotiana glutinosa
CsMLO11-JL-upS_gDNA_contig1712	CAAT-box	CAAAT	1603	5	+	Pisum sativum	common cis-acting element in promoter and enhancer regions
CsMLO11-JL-upS_gDNA_contig1712	CAAT-box	CAAT	1649	4	+	Nicotiana glutinosa
CsMLO11-JL-upS_gDNA_contig1712	CAAT-box	CAAT	1674	4	-	Nicotiana glutinosa
CsMLO11-JL-upS_gDNA_contig1712	CAAT-box	CAAAT	1686	5	-	Pisum sativum	common cis-acting element in promoter and enhancer regions
CsMLO11-JL-upS_gDNA_contig1712	CAAT-box	CAAAT	1728	5	+	Pisum sativum	common cis-acting element in promoter and enhancer regions
CsMLO11-JL-upS_gDNA_contig1712	CAAT-box	CAAT	1751	4	-	Nicotiana glutinosa
CsMLO11-JL-upS_gDNA_contig1712	CAAT-box	CAAT	1757	4	+	Nicotiana glutinosa
CsMLO11-JL-upS_gDNA_contig1712	CAAT-box	CAAAT	1771	5	+	Pisum sativum	common cis-acting element in promoter and enhancer regions
CsMLO11-JL-upS_gDNA_contig1712	CAAT-box	CAAT	1787	4	+	Nicotiana glutinosa
CsMLO11-JL-upS_gDNA_contig1712	CAAT-box	CAAT	1916	4	+	Nicotiana glutinosa
CsMLO11-JL-upS_gDNA_contig1712	CAAT-box	CAAT	1977	4	+	Nicotiana glutinosa
CsMLO11-JL-upS_gDNA_contig1712	CAAT-box	CAAT	1979	4	-	Nicotiana glutinosa
CsMLO11-JL-upS_gDNA_contig1712	Myb	CAACTG	1568	6	-	Arabidopsis thaliana
CsMLO11-JL-upS_gDNA_contig1712		motif_sequence	952	4	-	organism	short_function
CsMLO11-JL-upS_gDNA_contig1712		motif_sequence	994	4	+	organism	short_function
CsMLO11-JL-upS_gDNA_contig1712		motif_sequence	1230	4	+	organism	short_function
CsMLO11-JL-upS_gDNA_contig1712		motif_sequence	1261	4	+	organism	short_function
CsMLO11-JL-upS_gDNA_contig1712		motif_sequence	1292	4	+	organism	short_function
CsMLO11-JL-upS_gDNA_contig1712		motif_sequence	1598	4	+	organism	short_function
CsMLO11-JL-upS_gDNA_contig1712		motif_sequence	1744	4	+	organism	short_function
CsMLO11-JL-upS_gDNA_contig1712	MRE	AACCTAA	393	7	-	Petroselinum crispum	MYB binding site involved in light responsiveness
CsMLO11-JL-upS_gDNA_contig1712	AT~TATA-box	TATATA	22	6	+	Arabidopsis thaliana
CsMLO11-JL-upS_gDNA_contig1712	AT~TATA-box	TATATA	42	6	+	Arabidopsis thaliana
CsMLO11-JL-upS_gDNA_contig1712	AT~TATA-box	TATATA	248	6	+	Arabidopsis thaliana
CsMLO11-JL-upS_gDNA_contig1712	AT~TATA-box	TATATA	648	6	+	Arabidopsis thaliana
CsMLO11-JL-upS_gDNA_contig1712	AT~TATA-box	TATATA	1008	6	-	Arabidopsis thaliana
CsMLO11-JL-upS_gDNA_contig1712	AT~TATA-box	TATATA	1010	6	-	Arabidopsis thaliana
CsMLO11-JL-upS_gDNA_contig1712	GC-motif	CCCCCG	429	6	-	Zea mays	enhancer-like element involved in anoxic specific inducibility
CsMLO11-JL-upS_gDNA_contig1712	TC-rich repeats	ATTCTCTAAC	397	9	-	Nicotiana tabacum	cis-acting element involved in defense and stress responsiveness
CsMLO11-JL-upS_gDNA_contig1712	MBS	CAACTG	1568	6	-	Arabidopsis thaliana	MYB binding site involved in drought-inducibility
CsMLO11-JL-upS_gDNA_contig1712	TATA-box	ATATAT	21	6	+	Brassica napus	core promoter element around -30 of transcription start
CsMLO11-JL-upS_gDNA_contig1712	TATA-box	TATATA	22	6	+	Arabidopsis thaliana	core promoter element around -30 of transcription start
CsMLO11-JL-upS_gDNA_contig1712	TATA-box	ATATAA	23	6	+	Brassica oleracea	core promoter element around -30 of transcription start
CsMLO11-JL-upS_gDNA_contig1712	TATA-box	TATA	24	4	+	Arabidopsis thaliana	core promoter element around -30 of transcription start
CsMLO11-JL-upS_gDNA_contig1712	TATA-box	TATATTTATATTT	33	12	-	Avena sativa	core promoter element around -30 of transcription start
CsMLO11-JL-upS_gDNA_contig1712	TATA-box	ATATAA	35	6	+	Brassica oleracea	core promoter element around -30 of transcription start
CsMLO11-JL-upS_gDNA_contig1712	TATA-box	TATA	36	4	+	Arabidopsis thaliana	core promoter element around -30 of transcription start
CsMLO11-JL-upS_gDNA_contig1712	TATA-box	ATATAT	41	6	+	Brassica napus	core promoter element around -30 of transcription start
CsMLO11-JL-upS_gDNA_contig1712	TATA-box	TATATA	42	6	+	Arabidopsis thaliana	core promoter element around -30 of transcription start
CsMLO11-JL-upS_gDNA_contig1712	TATA-box	ATATAT	43	6	+	Brassica napus	core promoter element around -30 of transcription start
CsMLO11-JL-upS_gDNA_contig1712	TATA-box	TATA	44	4	+	Arabidopsis thaliana	core promoter element around -30 of transcription start
CsMLO11-JL-upS_gDNA_contig1712	TATA-box	TACAAAA	51	7	+	Oryza sativa	core promoter element around -30 of transcription start
CsMLO11-JL-upS_gDNA_contig1712	TATA-box	ATTATA	75	6	+	Brassica napus	core promoter element around -30 of transcription start
CsMLO11-JL-upS_gDNA_contig1712	TATA-box	TATAA	76	5	-	Arabidopsis thaliana	core promoter element around -30 of transcription start
CsMLO11-JL-upS_gDNA_contig1712	TATA-box	TATA	77	4	+	Arabidopsis thaliana	core promoter element around -30 of transcription start
CsMLO11-JL-upS_gDNA_contig1712	TATA-box	ATATAT	247	6	+	Brassica napus	core promoter element around -30 of transcription start
CsMLO11-JL-upS_gDNA_contig1712	TATA-box	TATATA	248	6	+	Arabidopsis thaliana	core promoter element around -30 of transcription start
CsMLO11-JL-upS_gDNA_contig1712	TATA-box	ATATAT	249	6	+	Brassica napus	core promoter element around -30 of transcription start
CsMLO11-JL-upS_gDNA_contig1712	TATA-box	TATA	250	4	+	Arabidopsis thaliana	core promoter element around -30 of transcription start
CsMLO11-JL-upS_gDNA_contig1712	TATA-box	TATACA	257	6	-	Helianthus annuus	core promoter element around -30 of transcription start
CsMLO11-JL-upS_gDNA_contig1712	TATA-box	TATA	259	4	+	Arabidopsis thaliana	core promoter element around -30 of transcription start
CsMLO11-JL-upS_gDNA_contig1712	TATA-box	TATATA	648	6	+	Arabidopsis thaliana	core promoter element around -30 of transcription start
CsMLO11-JL-upS_gDNA_contig1712	TATA-box	TATA	650	4	+	Arabidopsis thaliana	core promoter element around -30 of transcription start
CsMLO11-JL-upS_gDNA_contig1712	TATA-box	TATA	729	4	+	Arabidopsis thaliana	core promoter element around -30 of transcription start
CsMLO11-JL-upS_gDNA_contig1712	TATA-box	TATAAA	983	6	-	Helianthus annuus	core promoter element around -30 of transcription start
CsMLO11-JL-upS_gDNA_contig1712	TATA-box	TATAA	984	5	-	Arabidopsis thaliana	core promoter element around -30 of transcription start
CsMLO11-JL-upS_gDNA_contig1712	TATA-box	TATA	985	4	+	Arabidopsis thaliana	core promoter element around -30 of transcription start
CsMLO11-JL-upS_gDNA_contig1712	TATA-box	taTATAAAtc	1006	9	-	Arabidopsis thaliana	core promoter element around -30 of transcription start
CsMLO11-JL-upS_gDNA_contig1712	TATA-box	ATATAT	1007	6	-	Brassica napus	core promoter element around -30 of transcription start
CsMLO11-JL-upS_gDNA_contig1712	TATA-box	TATATA	1008	6	-	Arabidopsis thaliana	core promoter element around -30 of transcription start
CsMLO11-JL-upS_gDNA_contig1712	TATA-box	ATATAT	1009	6	-	Brassica napus	core promoter element around -30 of transcription start
CsMLO11-JL-upS_gDNA_contig1712	TATA-box	TATATA	1010	6	-	Arabidopsis thaliana	core promoter element around -30 of transcription start
CsMLO11-JL-upS_gDNA_contig1712	TATA-box	ATATAT	1011	6	-	Brassica napus	core promoter element around -30 of transcription start
CsMLO11-JL-upS_gDNA_contig1712	TATA-box	TATA	1012	4	-	Arabidopsis thaliana	core promoter element around -30 of transcription start
CsMLO11-JL-upS_gDNA_contig1712	TATA-box	TACATAAA	1227	8	-	Oryza sativa	core promoter element around -30 of transcription start
CsMLO11-JL-upS_gDNA_contig1712	TATA-box	TATTTAAA	1795	8	-	Arabidopsis thaliana	core promoter element around -30 of transcription start
CsMLO11-JL-upS_gDNA_contig1712	TATA-box	TATA	1822	4	-	Arabidopsis thaliana	core promoter element around -30 of transcription start
CsMLO11-JL-upS_gDNA_contig1712	TATA-box	TATA	1851	4	-	Arabidopsis thaliana	core promoter element around -30 of transcription start
CsMLO11-JL-upS_gDNA_contig1712	TATA-box	TATAAAT	1905	7	-	Brassica juncea	core promoter element around -30 of transcription start
CsMLO11-JL-upS_gDNA_contig1712	TATA-box	TATAAA	1906	6	-	Helianthus annuus	core promoter element around -30 of transcription start
CsMLO11-JL-upS_gDNA_contig1712	TATA-box	TATAA	1907	5	-	Arabidopsis thaliana	core promoter element around -30 of transcription start
CsMLO11-JL-upS_gDNA_contig1712	TATA-box	TATA	1908	4	-	Arabidopsis thaliana	core promoter element around -30 of transcription start
CsMLO11-JL-upS_gDNA_contig1712	MYC	CATTTG	127	6	-	Arabidopsis thaliana
CsMLO11-JL-upS_gDNA_contig1712	MYC	CATGTG	381	6	+	Arabidopsis thaliana
CsMLO11-JL-upS_gDNA_contig1712	MYC	CATGTG	416	6	-	Arabidopsis thaliana
CsMLO11-JL-upS_gDNA_contig1712	MYC	CATGTG	533	6	-	Arabidopsis thaliana
CsMLO11-JL-upS_gDNA_contig1712	MYC	CATGTG	743	6	-	Arabidopsis thaliana
CsMLO11-JL-upS_gDNA_contig1712	MYC	CATGTG	868	6	-	Arabidopsis thaliana
CsMLO11-JL-upS_gDNA_contig1712	MYC	CATTTG	1603	6	-	Arabidopsis thaliana
CsMLO11-JL-upS_gDNA_contig1712	MYC	CATGTG	1833	6	+	Arabidopsis thaliana
CsMLO11-JL-upS_gDNA_contig1712	MYC	CAATTG	1977	6	-	Arabidopsis thaliana
CsMLO11-JL-upS_gDNA_contig1712	ABRE4	CACGTA	813	6	+	Zea mays
CsMLO11-JL-upS_gDNA_contig1712	GA-motif	ATAGATAA	113	8	+	Arabidopsis thaliana	part of a light responsive element
CsMLO11-JL-upS_gDNA_contig1712	G-box	TACGTG	813	6	-	Arabidopsis thaliana	cis-acting regulatory element involved in light responsiveness
CsMLO11-JL-upS_gDNA_contig1712	G-box	CACGAC	1735	6	-	Zea mays	cis-acting regulatory element involved in light responsiveness
CsMLO11-JL-upS_gDNA_contig1712	GT1-motif	GGTTAAT	1073	7	+	Avena sativa	light responsive element
CsMLO11-JL-upS_gDNA_contig1712	Unnamed__4	CTCC	315	4	+	Petroselinum hortense
CsMLO11-JL-upS_gDNA_contig1712	Unnamed__4	CTCC	378	4	+	Petroselinum hortense
CsMLO11-JL-upS_gDNA_contig1712	Unnamed__4	CTCC	413	4	+	Petroselinum hortense
CsMLO11-JL-upS_gDNA_contig1712	Unnamed__4	CTCC	445	4	+	Petroselinum hortense
CsMLO11-JL-upS_gDNA_contig1712	Unnamed__4	CTCC	663	4	+	Petroselinum hortense
CsMLO11-JL-upS_gDNA_contig1712	Unnamed__4	CTCC	668	4	-	Petroselinum hortense
CsMLO11-JL-upS_gDNA_contig1712	Unnamed__4	CTCC	698	4	+	Petroselinum hortense
CsMLO11-JL-upS_gDNA_contig1712	Unnamed__4	CTCC	789	4	+	Petroselinum hortense
CsMLO11-JL-upS_gDNA_contig1712	Unnamed__4	CTCC	1092	4	+	Petroselinum hortense
CsMLO11-JL-upS_gDNA_contig1712	Unnamed__4	CTCC	1152	4	+	Petroselinum hortense
CsMLO11-JL-upS_gDNA_contig1712	Unnamed__4	CTCC	1245	4	+	Petroselinum hortense
CsMLO11-JL-upS_gDNA_contig1712	Unnamed__4	CTCC	1389	4	-	Petroselinum hortense
CsMLO11-JL-upS_gDNA_contig1712	Unnamed__4	CTCC	1708	4	-	Petroselinum hortense
CsMLO11-JL-upS_gDNA_contig1712	CAT-box	GCCACT	311	6	+	Arabidopsis thaliana	cis-acting regulatory element related to meristem expression
CsMLO11-PK-downS_gDNA_CM010798.2	GATA-motif	GATAGGA	581	7	+	Arabidopsis thaliana	part of a light responsive element
CsMLO11-PK-downS_gDNA_CM010798.2	GCN4_motif	TGAGTCA	1270	7	-	Oryza sativa	cis-regulatory element involved in endosperm expression
CsMLO11-PK-downS_gDNA_CM010798.2	Unnamed__6	taTAAATATct	1523	10	-	Zea mays
CsMLO11-PK-downS_gDNA_CM010798.2	Unnamed__6	taTAAATATct	1712	10	+	Zea mays
CsMLO11-PK-downS_gDNA_CM010798.2	AE-box	AGAAACAA	1175	8	+	Arabidopsis thaliana	part of a module for light response
CsMLO11-PK-downS_gDNA_CM010798.2	ARE	AAACCA	1038	6	+	Zea mays	cis-acting regulatory element essential for the anaerobic induction
CsMLO11-PK-downS_gDNA_CM010798.2	ARE	AAACCA	1387	6	+	Zea mays	cis-acting regulatory element essential for the anaerobic induction
CsMLO11-PK-downS_gDNA_CM010798.2	ARE	AAACCA	1408	6	-	Zea mays	cis-acting regulatory element essential for the anaerobic induction
CsMLO11-PK-downS_gDNA_CM010798.2	WRE3	CCACCT	417	6	+	Pisum sativum
CsMLO11-PK-downS_gDNA_CM010798.2	WRE3	CCACCT	595	6	-	Pisum sativum
CsMLO11-PK-downS_gDNA_CM010798.2	Myb-binding site	CAACAG	757	6	-	Nicotiana tabacum
CsMLO11-PK-downS_gDNA_CM010798.2	TGACG-motif	TGACG	105	5	-	Hordeum vulgare	cis-acting regulatory element involved in the MeJA-responsiveness
CsMLO11-PK-downS_gDNA_CM010798.2	TGACG-motif	TGACG	325	5	-	Hordeum vulgare	cis-acting regulatory element involved in the MeJA-responsiveness
CsMLO11-PK-downS_gDNA_CM010798.2	box S	AGCCACC	415	7	+	Arabidopsis thaliana
CsMLO11-PK-downS_gDNA_CM010798.2	WUN-motif	AAATTACT	40	8	-	Nicotiana glutinosa
CsMLO11-PK-downS_gDNA_CM010798.2	WUN-motif	AAATTTCTT	1750	9	-	Nicotiana glutinosa
CsMLO11-PK-downS_gDNA_CM010798.2	TCT-motif	TCTTAC	1614	6	+	Arabidopsis thaliana	part of a light responsive element
CsMLO11-PK-downS_gDNA_CM010798.2	TCT-motif	TCTTAC	1778	6	+	Arabidopsis thaliana	part of a light responsive element
CsMLO11-PK-downS_gDNA_CM010798.2	TCT-motif	TCTTAC	1976	6	+	Arabidopsis thaliana	part of a light responsive element
CsMLO11-PK-downS_gDNA_CM010798.2	MYB	TAACCA	662	6	+	Arabidopsis thaliana
CsMLO11-PK-downS_gDNA_CM010798.2	MYB	CAACAG	757	6	-	Arabidopsis thaliana
CsMLO11-PK-downS_gDNA_CM010798.2	MYB	TAACCA	1470	6	-	Arabidopsis thaliana
CsMLO11-PK-downS_gDNA_CM010798.2	MYB	TAACCA	1638	6	+	Arabidopsis thaliana
CsMLO11-PK-downS_gDNA_CM010798.2	MYB	CAACCA	1989	6	+	Arabidopsis thaliana
CsMLO11-PK-downS_gDNA_CM010798.2	TGA-element	AACGAC	238	6	-	Brassica oleracea	auxin-responsive element
CsMLO11-PK-downS_gDNA_CM010798.2	TCA	TCATCTTCAT	1343	9	-	Pisum sativum
CsMLO11-PK-downS_gDNA_CM010798.2	STRE	AGGGG	1619	5	-	Arabidopsis thaliana
CsMLO11-PK-downS_gDNA_CM010798.2	Box 4	ATTAAT	969	6	+	Petroselinum crispum	part of a conserved DNA module involved in light responsiveness
CsMLO11-PK-downS_gDNA_CM010798.2		motif_sequence	19	4	+	organism	short_function
CsMLO11-PK-downS_gDNA_CM010798.2		motif_sequence	53	4	+	organism	short_function
CsMLO11-PK-downS_gDNA_CM010798.2		motif_sequence	127	4	+	organism	short_function
CsMLO11-PK-downS_gDNA_CM010798.2		motif_sequence	297	4	-	organism	short_function
CsMLO11-PK-downS_gDNA_CM010798.2		motif_sequence	381	4	+	organism	short_function
CsMLO11-PK-downS_gDNA_CM010798.2		motif_sequence	460	4	+	organism	short_function
CsMLO11-PK-downS_gDNA_CM010798.2		motif_sequence	480	4	+	organism	short_function
CsMLO11-PK-downS_gDNA_CM010798.2		motif_sequence	841	4	+	organism	short_function
CsMLO11-PK-downS_gDNA_CM010798.2		motif_sequence	940	4	+	organism	short_function
CsMLO11-PK-downS_gDNA_CM010798.2		motif_sequence	1106	4	-	organism	short_function
CsMLO11-PK-downS_gDNA_CM010798.2		motif_sequence	1171	4	-	organism	short_function
CsMLO11-PK-downS_gDNA_CM010798.2		motif_sequence	1294	4	+	organism	short_function
CsMLO11-PK-downS_gDNA_CM010798.2		motif_sequence	1511	4	+	organism	short_function
CsMLO11-PK-downS_gDNA_CM010798.2		motif_sequence	1736	4	-	organism	short_function
CsMLO11-PK-downS_gDNA_CM010798.2		motif_sequence	1832	4	+	organism	short_function
CsMLO11-PK-downS_gDNA_CM010798.2	AT~TATA-box	TATATA	828	6	+	Arabidopsis thaliana
CsMLO11-PK-downS_gDNA_CM010798.2	AT~TATA-box	TATATA	1314	6	-	Arabidopsis thaliana
CsMLO11-PK-downS_gDNA_CM010798.2	AT~TATA-box	TATATA	1702	6	-	Arabidopsis thaliana
CsMLO11-PK-downS_gDNA_CM010798.2	AT~TATA-box	TATATA	1704	6	-	Arabidopsis thaliana
CsMLO11-PK-downS_gDNA_CM010798.2	AT~TATA-box	TATATA	1878	6	-	Arabidopsis thaliana
CsMLO11-PK-downS_gDNA_CM010798.2	AT~TATA-box	TATATA	1893	6	-	Arabidopsis thaliana
CsMLO11-PK-downS_gDNA_CM010798.2	MYB-like sequence	TAACCA	662	6	+	Arabidopsis thaliana
CsMLO11-PK-downS_gDNA_CM010798.2	MYB-like sequence	TAACCA	1470	6	-	Arabidopsis thaliana
CsMLO11-PK-downS_gDNA_CM010798.2	MYB-like sequence	TAACCA	1638	6	+	Arabidopsis thaliana
CsMLO11-PK-downS_gDNA_CM010798.2	Unnamed__1	CGTGG	1125	5	-	Zea mays
CsMLO11-PK-downS_gDNA_CM010798.2	Unnamed__1	CGTGG	1427	5	-	Zea mays
CsMLO11-PK-downS_gDNA_CM010798.2	CAAT-box	CAAT	304	4	-	Nicotiana glutinosa
CsMLO11-PK-downS_gDNA_CM010798.2	CAAT-box	CAAAT	611	5	-	Pisum sativum	common cis-acting element in promoter and enhancer regions
CsMLO11-PK-downS_gDNA_CM010798.2	CAAT-box	CAAT	681	4	+	Nicotiana glutinosa
CsMLO11-PK-downS_gDNA_CM010798.2	CAAT-box	CAAT	698	4	-	Nicotiana glutinosa
CsMLO11-PK-downS_gDNA_CM010798.2	CAAT-box	CAAT	704	4	-	Nicotiana glutinosa
CsMLO11-PK-downS_gDNA_CM010798.2	CAAT-box	CCAAT	769	5	+	Arabidopsis thaliana	common cis-acting element in promoter and enhancer regions
CsMLO11-PK-downS_gDNA_CM010798.2	CAAT-box	CAAT	770	4	+	Nicotiana glutinosa
CsMLO11-PK-downS_gDNA_CM010798.2	CAAT-box	CAAT	878	4	+	Nicotiana glutinosa
CsMLO11-PK-downS_gDNA_CM010798.2	CAAT-box	CAAT	951	4	+	Nicotiana glutinosa
CsMLO11-PK-downS_gDNA_CM010798.2	CAAT-box	CAAT	1154	4	-	Nicotiana glutinosa
CsMLO11-PK-downS_gDNA_CM010798.2	CAAT-box	CAAAT	1205	5	-	Pisum sativum	common cis-acting element in promoter and enhancer regions
CsMLO11-PK-downS_gDNA_CM010798.2	CAAT-box	CCAAT	1247	5	-	Arabidopsis thaliana	common cis-acting element in promoter and enhancer regions
CsMLO11-PK-downS_gDNA_CM010798.2	CAAT-box	CAAT	1288	4	-	Nicotiana glutinosa
CsMLO11-PK-downS_gDNA_CM010798.2	CAAT-box	CAAT	1301	4	+	Nicotiana glutinosa
CsMLO11-PK-downS_gDNA_CM010798.2	CAAT-box	CCAAT	1353	5	-	Arabidopsis thaliana	common cis-acting element in promoter and enhancer regions
CsMLO11-PK-downS_gDNA_CM010798.2	CAAT-box	CCAAT	1372	5	+	Arabidopsis thaliana	common cis-acting element in promoter and enhancer regions
CsMLO11-PK-downS_gDNA_CM010798.2	CAAT-box	CAAT	1373	4	+	Nicotiana glutinosa
CsMLO11-PK-downS_gDNA_CM010798.2	CAAT-box	CAAT	1416	4	+	Nicotiana glutinosa
CsMLO11-PK-downS_gDNA_CM010798.2	CAAT-box	CAAT	1509	4	+	Nicotiana glutinosa
CsMLO11-PK-downS_gDNA_CM010798.2	CAAT-box	CAAT	1516	4	+	Nicotiana glutinosa
CsMLO11-PK-downS_gDNA_CM010798.2	CAAT-box	CAAT	1560	4	+	Nicotiana glutinosa
CsMLO11-PK-downS_gDNA_CM010798.2	CAAT-box	CAAT	1650	4	-	Nicotiana glutinosa
CsMLO11-PK-downS_gDNA_CM010798.2	CAAT-box	CCAAT	1692	5	+	Arabidopsis thaliana	common cis-acting element in promoter and enhancer regions
CsMLO11-PK-downS_gDNA_CM010798.2	CAAT-box	CAAT	1693	4	+	Nicotiana glutinosa
CsMLO11-PK-downS_gDNA_CM010798.2	CAAT-box	CAAT	1830	4	+	Nicotiana glutinosa
CsMLO11-PK-downS_gDNA_CM010798.2	CAAT-box	CAAT	1907	4	+	Nicotiana glutinosa
CsMLO11-PK-downS_gDNA_CM010798.2	CAAT-box	CAAT	1909	4	-	Nicotiana glutinosa
CsMLO11-PK-downS_gDNA_CM010798.2	CAAT-box	CAAAT	1951	5	+	Pisum sativum	common cis-acting element in promoter and enhancer regions
CsMLO11-PK-downS_gDNA_CM010798.2	CAAT-box	CAAAT	1954	5	-	Pisum sativum	common cis-acting element in promoter and enhancer regions
CsMLO11-PK-downS_gDNA_CM010798.2	CAAT-box	CAAT	1965	4	-	Nicotiana glutinosa
CsMLO11-PK-downS_gDNA_CM010798.2	Myb	TAACTG	673	6	+	Arabidopsis thaliana
CsMLO11-PK-downS_gDNA_CM010798.2	Myb	TAACTG	784	6	-	Arabidopsis thaliana
CsMLO11-PK-downS_gDNA_CM010798.2	O2-site	GATGA(C/T)(A/G)TG(A/G)	1357	8	+	Zea mays	cis-acting regulatory element involved in zein metabolism regulation
CsMLO11-PK-downS_gDNA_CM010798.2	CGTCA-motif	CGTCA	105	5	+	Hordeum vulgare	cis-acting regulatory element involved in the MeJA-responsiveness
CsMLO11-PK-downS_gDNA_CM010798.2	CGTCA-motif	CGTCA	325	5	+	Hordeum vulgare	cis-acting regulatory element involved in the MeJA-responsiveness
CsMLO11-PK-downS_gDNA_CM010798.2	G-box	CACGAC	330	6	-	Zea mays	cis-acting regulatory element involved in light responsiveness
CsMLO11-PK-downS_gDNA_CM010798.2	Unnamed__4	CTCC	48	4	+	Petroselinum hortense
CsMLO11-PK-downS_gDNA_CM010798.2	Unnamed__4	CTCC	214	4	-	Petroselinum hortense
CsMLO11-PK-downS_gDNA_CM010798.2	Unnamed__4	CTCC	377	4	-	Petroselinum hortense
CsMLO11-PK-downS_gDNA_CM010798.2	Unnamed__4	CTCC	421	4	+	Petroselinum hortense
CsMLO11-PK-downS_gDNA_CM010798.2	Unnamed__4	CTCC	687	4	+	Petroselinum hortense
CsMLO11-PK-downS_gDNA_CM010798.2	Unnamed__4	CTCC	913	4	+	Petroselinum hortense
CsMLO11-PK-downS_gDNA_CM010798.2	Unnamed__4	CTCC	1456	4	+	Petroselinum hortense
CsMLO11-PK-downS_gDNA_CM010798.2	Unnamed__4	CTCC	1494	4	+	Petroselinum hortense
CsMLO11-PK-downS_gDNA_CM010798.2	Unnamed__4	CTCC	1986	4	+	Petroselinum hortense
CsMLO11-PK-downS_gDNA_CM010798.2	AAGAA-motif	GAAAGAA	1942	7	-	Avena sativa
CsMLO11-PK-downS_gDNA_CM010798.2	as-1	TGACG	105	5	-	Arabidopsis thaliana
CsMLO11-PK-downS_gDNA_CM010798.2	as-1	TGACG	325	5	-	Arabidopsis thaliana
CsMLO11-PK-downS_gDNA_CM010798.2	TATA-box	TATTTAAA	568	8	-	Arabidopsis thaliana	core promoter element around -30 of transcription start
CsMLO11-PK-downS_gDNA_CM010798.2	TATA-box	ATATAT	827	6	+	Brassica napus	core promoter element around -30 of transcription start
CsMLO11-PK-downS_gDNA_CM010798.2	TATA-box	TATATA	828	6	+	Arabidopsis thaliana	core promoter element around -30 of transcription start
CsMLO11-PK-downS_gDNA_CM010798.2	TATA-box	TATA	830	4	+	Arabidopsis thaliana	core promoter element around -30 of transcription start
CsMLO11-PK-downS_gDNA_CM010798.2	TATA-box	ATTATA	904	6	+	Brassica napus	core promoter element around -30 of transcription start
CsMLO11-PK-downS_gDNA_CM010798.2	TATA-box	TATAA	905	5	-	Arabidopsis thaliana	core promoter element around -30 of transcription start
CsMLO11-PK-downS_gDNA_CM010798.2	TATA-box	TATA	906	4	+	Arabidopsis thaliana	core promoter element around -30 of transcription start
CsMLO11-PK-downS_gDNA_CM010798.2	TATA-box	ATTATA	1022	6	+	Brassica napus	core promoter element around -30 of transcription start
CsMLO11-PK-downS_gDNA_CM010798.2	TATA-box	TATAA	1023	5	-	Arabidopsis thaliana	core promoter element around -30 of transcription start
CsMLO11-PK-downS_gDNA_CM010798.2	TATA-box	TATA	1024	4	-	Arabidopsis thaliana	core promoter element around -30 of transcription start
CsMLO11-PK-downS_gDNA_CM010798.2	TATA-box	ATTATA	1077	6	+	Brassica napus	core promoter element around -30 of transcription start
CsMLO11-PK-downS_gDNA_CM010798.2	TATA-box	TATAA	1078	5	-	Arabidopsis thaliana	core promoter element around -30 of transcription start
CsMLO11-PK-downS_gDNA_CM010798.2	TATA-box	TATA	1079	4	-	Arabidopsis thaliana	core promoter element around -30 of transcription start
CsMLO11-PK-downS_gDNA_CM010798.2	TATA-box	TATA	1202	4	-	Arabidopsis thaliana	core promoter element around -30 of transcription start
CsMLO11-PK-downS_gDNA_CM010798.2	TATA-box	ATATAT	1313	6	-	Brassica napus	core promoter element around -30 of transcription start
CsMLO11-PK-downS_gDNA_CM010798.2	TATA-box	TATATA	1314	6	-	Arabidopsis thaliana	core promoter element around -30 of transcription start
CsMLO11-PK-downS_gDNA_CM010798.2	TATA-box	ATATAA	1315	6	+	Brassica oleracea	core promoter element around -30 of transcription start
CsMLO11-PK-downS_gDNA_CM010798.2	TATA-box	TATA	1316	4	-	Arabidopsis thaliana	core promoter element around -30 of transcription start
CsMLO11-PK-downS_gDNA_CM010798.2	TATA-box	ATATAA	1518	6	+	Brassica oleracea	core promoter element around -30 of transcription start
CsMLO11-PK-downS_gDNA_CM010798.2	TATA-box	TATA	1519	4	-	Arabidopsis thaliana	core promoter element around -30 of transcription start
CsMLO11-PK-downS_gDNA_CM010798.2	TATA-box	TATAAATA	1526	8	-	Daucus carota	core promoter element around -30 of transcription start
CsMLO11-PK-downS_gDNA_CM010798.2	TATA-box	TATAAAT	1527	7	-	Brassica juncea	core promoter element around -30 of transcription start
CsMLO11-PK-downS_gDNA_CM010798.2	TATA-box	TATAAA	1528	6	-	Helianthus annuus	core promoter element around -30 of transcription start
CsMLO11-PK-downS_gDNA_CM010798.2	TATA-box	TATAA	1529	5	-	Arabidopsis thaliana	core promoter element around -30 of transcription start
CsMLO11-PK-downS_gDNA_CM010798.2	TATA-box	TATA	1530	4	-	Arabidopsis thaliana	core promoter element around -30 of transcription start
CsMLO11-PK-downS_gDNA_CM010798.2	TATA-box	ATTATA	1562	6	+	Brassica napus	core promoter element around -30 of transcription start
CsMLO11-PK-downS_gDNA_CM010798.2	TATA-box	TATAA	1563	5	-	Arabidopsis thaliana	core promoter element around -30 of transcription start
CsMLO11-PK-downS_gDNA_CM010798.2	TATA-box	TATA	1564	4	-	Arabidopsis thaliana	core promoter element around -30 of transcription start
CsMLO11-PK-downS_gDNA_CM010798.2	TATA-box	TATAA	1574	5	-	Arabidopsis thaliana	core promoter element around -30 of transcription start
CsMLO11-PK-downS_gDNA_CM010798.2	TATA-box	TATA	1575	4	-	Arabidopsis thaliana	core promoter element around -30 of transcription start
CsMLO11-PK-downS_gDNA_CM010798.2	TATA-box	TATA	1587	4	-	Arabidopsis thaliana	core promoter element around -30 of transcription start
CsMLO11-PK-downS_gDNA_CM010798.2	TATA-box	ATTATA	1700	6	+	Brassica napus	core promoter element around -30 of transcription start
CsMLO11-PK-downS_gDNA_CM010798.2	TATA-box	TATATAA	1701	7	-	Arabidopsis thaliana	core promoter element around -30 of transcription start
CsMLO11-PK-downS_gDNA_CM010798.2	TATA-box	TATATA	1702	6	-	Arabidopsis thaliana	core promoter element around -30 of transcription start
CsMLO11-PK-downS_gDNA_CM010798.2	TATA-box	ATATAT	1703	6	-	Brassica napus	core promoter element around -30 of transcription start
CsMLO11-PK-downS_gDNA_CM010798.2	TATA-box	TATATA	1704	6	-	Arabidopsis thaliana	core promoter element around -30 of transcription start
CsMLO11-PK-downS_gDNA_CM010798.2	TATA-box	ATATAA	1705	6	+	Brassica oleracea	core promoter element around -30 of transcription start
CsMLO11-PK-downS_gDNA_CM010798.2	TATA-box	TATA	1706	4	-	Arabidopsis thaliana	core promoter element around -30 of transcription start
CsMLO11-PK-downS_gDNA_CM010798.2	TATA-box	ATTATA	1710	6	+	Brassica napus	core promoter element around -30 of transcription start
CsMLO11-PK-downS_gDNA_CM010798.2	TATA-box	TATAA	1711	5	-	Arabidopsis thaliana	core promoter element around -30 of transcription start
CsMLO11-PK-downS_gDNA_CM010798.2	TATA-box	TATA	1712	4	-	Arabidopsis thaliana	core promoter element around -30 of transcription start
CsMLO11-PK-downS_gDNA_CM010798.2	TATA-box	TATACA	1870	6	-	Helianthus annuus	core promoter element around -30 of transcription start
CsMLO11-PK-downS_gDNA_CM010798.2	TATA-box	TATA	1872	4	-	Arabidopsis thaliana	core promoter element around -30 of transcription start
CsMLO11-PK-downS_gDNA_CM010798.2	TATA-box	TATACA	1876	6	-	Helianthus annuus	core promoter element around -30 of transcription start
CsMLO11-PK-downS_gDNA_CM010798.2	TATA-box	TATATA	1878	6	-	Arabidopsis thaliana	core promoter element around -30 of transcription start
CsMLO11-PK-downS_gDNA_CM010798.2	TATA-box	TATA	1880	4	-	Arabidopsis thaliana	core promoter element around -30 of transcription start
CsMLO11-PK-downS_gDNA_CM010798.2	TATA-box	taTATAAAtc	1889	9	-	Arabidopsis thaliana	core promoter element around -30 of transcription start
CsMLO11-PK-downS_gDNA_CM010798.2	TATA-box	ATTATA	1891	6	+	Brassica napus	core promoter element around -30 of transcription start
CsMLO11-PK-downS_gDNA_CM010798.2	TATA-box	TATATAA	1892	7	-	Arabidopsis thaliana	core promoter element around -30 of transcription start
CsMLO11-PK-downS_gDNA_CM010798.2	TATA-box	TATATA	1893	6	-	Arabidopsis thaliana	core promoter element around -30 of transcription start
CsMLO11-PK-downS_gDNA_CM010798.2	TATA-box	ATATAT	1894	6	-	Brassica napus	core promoter element around -30 of transcription start
CsMLO11-PK-downS_gDNA_CM010798.2	TATA-box	TATA	1895	4	-	Arabidopsis thaliana	core promoter element around -30 of transcription start
CsMLO11-PK-downS_gDNA_CM010798.2	TATA	TATAAAAT	1519	8	+	Arabidopsis thaliana
CsMLO11-PK-downS_gDNA_CM010798.2	MYC	CATTTG	610	6	+	Arabidopsis thaliana
CsMLO11-PK-downS_gDNA_CM010798.2	MYC	CAATTG	1907	6	-	Arabidopsis thaliana
CsMLO11-PK-downS_gDNA_CM010798.2	MYC	CATGTG	1915	6	-	Arabidopsis thaliana
CsMLO11-PK-upS_gDNA_CM010798.2	DRE core	GCCGAC	171	6	-	Arabidopsis thaliana
CsMLO11-PK-upS_gDNA_CM010798.2	MRE	AACCTAA	216	7	+	Petroselinum crispum	MYB binding site involved in light responsiveness
CsMLO11-PK-upS_gDNA_CM010798.2	MYB-like sequence	TAACCA	220	6	+	Arabidopsis thaliana
CsMLO11-PK-upS_gDNA_CM010798.2	AT~TATA-box	TATATA	485	6	+	Arabidopsis thaliana
CsMLO11-PK-upS_gDNA_CM010798.2	AT~TATA-box	TATATA	740	6	+	Arabidopsis thaliana
CsMLO11-PK-upS_gDNA_CM010798.2	AT~TATA-box	TATATA	1030	6	-	Arabidopsis thaliana
CsMLO11-PK-upS_gDNA_CM010798.2	AT~TATA-box	TATATAAA	1046	8	-	Arabidopsis thaliana
CsMLO11-PK-upS_gDNA_CM010798.2	AT~TATA-box	TATATA	1048	6	-	Arabidopsis thaliana
CsMLO11-PK-upS_gDNA_CM010798.2	AT~TATA-box	TATATA	1098	6	-	Arabidopsis thaliana
CsMLO11-PK-upS_gDNA_CM010798.2	AT~TATA-box	TATATA	1830	6	-	Arabidopsis thaliana
CsMLO11-PK-upS_gDNA_CM010798.2	AT~TATA-box	TATATA	1832	6	-	Arabidopsis thaliana
CsMLO11-PK-upS_gDNA_CM010798.2	AT~TATA-box	TATATA	1874	6	-	Arabidopsis thaliana
CsMLO11-PK-upS_gDNA_CM010798.2	AT~TATA-box	TATATA	1876	6	-	Arabidopsis thaliana
CsMLO11-PK-upS_gDNA_CM010798.2		motif_sequence	158	4	-	organism	short_function
CsMLO11-PK-upS_gDNA_CM010798.2		motif_sequence	397	4	+	organism	short_function
CsMLO11-PK-upS_gDNA_CM010798.2		motif_sequence	547	4	-	organism	short_function
CsMLO11-PK-upS_gDNA_CM010798.2		motif_sequence	659	4	+	organism	short_function
CsMLO11-PK-upS_gDNA_CM010798.2		motif_sequence	840	4	+	organism	short_function
CsMLO11-PK-upS_gDNA_CM010798.2		motif_sequence	985	4	+	organism	short_function
CsMLO11-PK-upS_gDNA_CM010798.2		motif_sequence	1168	4	-	organism	short_function
CsMLO11-PK-upS_gDNA_CM010798.2		motif_sequence	1214	4	-	organism	short_function
CsMLO11-PK-upS_gDNA_CM010798.2		motif_sequence	1293	4	+	organism	short_function
CsMLO11-PK-upS_gDNA_CM010798.2		motif_sequence	1358	4	+	organism	short_function
CsMLO11-PK-upS_gDNA_CM010798.2		motif_sequence	1525	4	-	organism	short_function
CsMLO11-PK-upS_gDNA_CM010798.2		motif_sequence	1638	4	+	organism	short_function
CsMLO11-PK-upS_gDNA_CM010798.2		motif_sequence	1690	4	+	organism	short_function
CsMLO11-PK-upS_gDNA_CM010798.2		motif_sequence	1722	4	+	organism	short_function
CsMLO11-PK-upS_gDNA_CM010798.2		motif_sequence	1855	4	-	organism	short_function
CsMLO11-PK-upS_gDNA_CM010798.2		motif_sequence	1969	4	+	organism	short_function
CsMLO11-PK-upS_gDNA_CM010798.2	Gap-box	CAAATGAA(A/G)A	1438	9.5	-	Arabidopsis thaliana	part of a light responsive element
CsMLO11-PK-upS_gDNA_CM010798.2	TCA-element	CCATCTTTTT	362	9	+	Nicotiana tabacum	cis-acting element involved in salicylic acid responsiveness
CsMLO11-PK-upS_gDNA_CM010798.2	CAAT-box	CAAT	87	4	+	Nicotiana glutinosa
CsMLO11-PK-upS_gDNA_CM010798.2	CAAT-box	CAAT	184	4	-	Nicotiana glutinosa
CsMLO11-PK-upS_gDNA_CM010798.2	CAAT-box	CCAAT	193	5	+	Arabidopsis thaliana	common cis-acting element in promoter and enhancer regions
CsMLO11-PK-upS_gDNA_CM010798.2	CAAT-box	CAAT	194	4	+	Nicotiana glutinosa
CsMLO11-PK-upS_gDNA_CM010798.2	CAAT-box	CAAT	200	4	-	Nicotiana glutinosa
CsMLO11-PK-upS_gDNA_CM010798.2	CAAT-box	CAAT	237	4	-	Nicotiana glutinosa
CsMLO11-PK-upS_gDNA_CM010798.2	CAAT-box	CAAAT	247	5	+	Pisum sativum	common cis-acting element in promoter and enhancer regions
CsMLO11-PK-upS_gDNA_CM010798.2	CAAT-box	CAAAT	271	5	-	Pisum sativum	common cis-acting element in promoter and enhancer regions
CsMLO11-PK-upS_gDNA_CM010798.2	CAAT-box	CAAAT	336	5	+	Pisum sativum	common cis-acting element in promoter and enhancer regions
CsMLO11-PK-upS_gDNA_CM010798.2	CAAT-box	CAAAT	339	5	-	Pisum sativum	common cis-acting element in promoter and enhancer regions
CsMLO11-PK-upS_gDNA_CM010798.2	CAAT-box	CAAAT	491	5	-	Pisum sativum	common cis-acting element in promoter and enhancer regions
CsMLO11-PK-upS_gDNA_CM010798.2	CAAT-box	CAAT	511	4	-	Nicotiana glutinosa
CsMLO11-PK-upS_gDNA_CM010798.2	CAAT-box	CAAAT	606	5	+	Pisum sativum	common cis-acting element in promoter and enhancer regions
CsMLO11-PK-upS_gDNA_CM010798.2	CAAT-box	CAAAT	620	5	+	Pisum sativum	common cis-acting element in promoter and enhancer regions
CsMLO11-PK-upS_gDNA_CM010798.2	CAAT-box	CAAAT	782	5	-	Pisum sativum	common cis-acting element in promoter and enhancer regions
CsMLO11-PK-upS_gDNA_CM010798.2	CAAT-box	CAAAT	789	5	-	Pisum sativum	common cis-acting element in promoter and enhancer regions
CsMLO11-PK-upS_gDNA_CM010798.2	CAAT-box	CAAT	863	4	-	Nicotiana glutinosa
CsMLO11-PK-upS_gDNA_CM010798.2	CAAT-box	CAAT	869	4	-	Nicotiana glutinosa
CsMLO11-PK-upS_gDNA_CM010798.2	CAAT-box	CAAAT	956	5	+	Pisum sativum	common cis-acting element in promoter and enhancer regions
CsMLO11-PK-upS_gDNA_CM010798.2	CAAT-box	CAAAT	1026	5	+	Pisum sativum	common cis-acting element in promoter and enhancer regions
CsMLO11-PK-upS_gDNA_CM010798.2	CAAT-box	CAAT	1090	4	-	Nicotiana glutinosa
CsMLO11-PK-upS_gDNA_CM010798.2	CAAT-box	CAAT	1116	4	+	Nicotiana glutinosa
CsMLO11-PK-upS_gDNA_CM010798.2	CAAT-box	CAAT	1140	4	-	Nicotiana glutinosa
CsMLO11-PK-upS_gDNA_CM010798.2	CAAT-box	CAAT	1195	4	-	Nicotiana glutinosa
CsMLO11-PK-upS_gDNA_CM010798.2	CAAT-box	CAAT	1328	4	+	Nicotiana glutinosa
CsMLO11-PK-upS_gDNA_CM010798.2	CAAT-box	CAAAT	1336	5	+	Pisum sativum	common cis-acting element in promoter and enhancer regions
CsMLO11-PK-upS_gDNA_CM010798.2	CAAT-box	CAAAT	1351	5	+	Pisum sativum	common cis-acting element in promoter and enhancer regions
CsMLO11-PK-upS_gDNA_CM010798.2	CAAT-box	CAAAT	1369	5	+	Pisum sativum	common cis-acting element in promoter and enhancer regions
CsMLO11-PK-upS_gDNA_CM010798.2	CAAT-box	CAAT	1383	4	+	Nicotiana glutinosa
CsMLO11-PK-upS_gDNA_CM010798.2	CAAT-box	CAAAT	1443	5	-	Pisum sativum	common cis-acting element in promoter and enhancer regions
CsMLO11-PK-upS_gDNA_CM010798.2	CAAT-box	CCAAT	1482	5	-	Arabidopsis thaliana	common cis-acting element in promoter and enhancer regions
CsMLO11-PK-upS_gDNA_CM010798.2	CAAT-box	CAAAT	1487	5	-	Pisum sativum	common cis-acting element in promoter and enhancer regions
CsMLO11-PK-upS_gDNA_CM010798.2	CAAT-box	CAAT	1502	4	-	Nicotiana glutinosa
CsMLO11-PK-upS_gDNA_CM010798.2	CAAT-box	CCAAT	1596	5	-	Arabidopsis thaliana	common cis-acting element in promoter and enhancer regions
CsMLO11-PK-upS_gDNA_CM010798.2	CAAT-box	CAAT	1622	4	+	Nicotiana glutinosa
CsMLO11-PK-upS_gDNA_CM010798.2	CAAT-box	CAAT	1631	4	+	Nicotiana glutinosa
CsMLO11-PK-upS_gDNA_CM010798.2	CAAT-box	CAAT	1893	4	+	Nicotiana glutinosa
CsMLO11-PK-upS_gDNA_CM010798.2	CAAT-box	CAAT	1908	4	+	Nicotiana glutinosa
CsMLO11-PK-upS_gDNA_CM010798.2	CAAT-box	CAAAT	1941	5	+	Pisum sativum	common cis-acting element in promoter and enhancer regions
CsMLO11-PK-upS_gDNA_CM010798.2	CAAT-box	CAAT	1987	4	-	Nicotiana glutinosa
CsMLO11-PK-upS_gDNA_CM010798.2	Unnamed__1	CGTGG	821	5	-	Zea mays
CsMLO11-PK-upS_gDNA_CM010798.2	Unnamed__1	CGTGG	887	5	+	Zea mays
CsMLO11-PK-upS_gDNA_CM010798.2	Unnamed__4	CTCC	291	4	+	Petroselinum hortense
CsMLO11-PK-upS_gDNA_CM010798.2	Unnamed__4	CTCC	595	4	+	Petroselinum hortense
CsMLO11-PK-upS_gDNA_CM010798.2	Unnamed__4	CTCC	649	4	+	Petroselinum hortense
CsMLO11-PK-upS_gDNA_CM010798.2	Unnamed__4	CTCC	1262	4	+	Petroselinum hortense
CsMLO11-PK-upS_gDNA_CM010798.2	Unnamed__4	CTCC	1553	4	-	Petroselinum hortense
CsMLO11-PK-upS_gDNA_CM010798.2	AAGAA-motif	gGTAAAGAAA	1461	9	+	Avena sativa
CsMLO11-PK-upS_gDNA_CM010798.2	AAGAA-motif	gGTAAAGAAA	1767	9	-	Avena sativa
CsMLO11-PK-upS_gDNA_CM010798.2	GA-motif	ATAGATAA	1865	8	+	Arabidopsis thaliana	part of a light responsive element
CsMLO11-PK-upS_gDNA_CM010798.2	GT1-motif	GGTTAA	748	6	+	Arabidopsis thaliana	light responsive element
CsMLO11-PK-upS_gDNA_CM010798.2	CGTCA-motif	CGTCA	1613	5	+	Hordeum vulgare	cis-acting regulatory element involved in the MeJA-responsiveness
CsMLO11-PK-upS_gDNA_CM010798.2	TC-rich repeats	ATTCTCTAAC	1494	9	-	Nicotiana tabacum	cis-acting element involved in defense and stress responsiveness
CsMLO11-PK-upS_gDNA_CM010798.2	TATA-box	ATATAT	6	6	+	Brassica napus	core promoter element around -30 of transcription start
CsMLO11-PK-upS_gDNA_CM010798.2	TATA-box	TATA	7	4	+	Arabidopsis thaliana	core promoter element around -30 of transcription start
CsMLO11-PK-upS_gDNA_CM010798.2	TATA-box	TACATAAA	23	8	+	Oryza sativa	core promoter element around -30 of transcription start
CsMLO11-PK-upS_gDNA_CM010798.2	TATA-box	ATATAA	43	6	+	Brassica oleracea	core promoter element around -30 of transcription start
CsMLO11-PK-upS_gDNA_CM010798.2	TATA-box	TATA	44	4	+	Arabidopsis thaliana	core promoter element around -30 of transcription start
CsMLO11-PK-upS_gDNA_CM010798.2	TATA-box	ATTATA	54	6	+	Brassica napus	core promoter element around -30 of transcription start
CsMLO11-PK-upS_gDNA_CM010798.2	TATA-box	TATAA	55	5	-	Arabidopsis thaliana	core promoter element around -30 of transcription start
CsMLO11-PK-upS_gDNA_CM010798.2	TATA-box	TATA	56	4	+	Arabidopsis thaliana	core promoter element around -30 of transcription start
CsMLO11-PK-upS_gDNA_CM010798.2	TATA-box	TATACA	92	6	-	Helianthus annuus	core promoter element around -30 of transcription start
CsMLO11-PK-upS_gDNA_CM010798.2	TATA-box	TATA	94	4	+	Arabidopsis thaliana	core promoter element around -30 of transcription start
CsMLO11-PK-upS_gDNA_CM010798.2	TATA-box	TATA	106	4	+	Arabidopsis thaliana	core promoter element around -30 of transcription start
CsMLO11-PK-upS_gDNA_CM010798.2	TATA-box	ATATAA	250	6	+	Brassica oleracea	core promoter element around -30 of transcription start
CsMLO11-PK-upS_gDNA_CM010798.2	TATA-box	TATA	251	4	+	Arabidopsis thaliana	core promoter element around -30 of transcription start
CsMLO11-PK-upS_gDNA_CM010798.2	TATA-box	TATAAAT	382	7	-	Brassica juncea	core promoter element around -30 of transcription start
CsMLO11-PK-upS_gDNA_CM010798.2	TATA-box	TATAAA	383	6	-	Helianthus annuus	core promoter element around -30 of transcription start
CsMLO11-PK-upS_gDNA_CM010798.2	TATA-box	TATAA	384	5	-	Arabidopsis thaliana	core promoter element around -30 of transcription start
CsMLO11-PK-upS_gDNA_CM010798.2	TATA-box	TATA	385	4	+	Arabidopsis thaliana	core promoter element around -30 of transcription start
CsMLO11-PK-upS_gDNA_CM010798.2	TATA-box	TATACA	414	6	-	Helianthus annuus	core promoter element around -30 of transcription start
CsMLO11-PK-upS_gDNA_CM010798.2	TATA-box	TATA	416	4	+	Arabidopsis thaliana	core promoter element around -30 of transcription start
CsMLO11-PK-upS_gDNA_CM010798.2	TATA-box	TATATA	485	6	+	Arabidopsis thaliana	core promoter element around -30 of transcription start
CsMLO11-PK-upS_gDNA_CM010798.2	TATA-box	ATATAA	486	6	+	Brassica oleracea	core promoter element around -30 of transcription start
CsMLO11-PK-upS_gDNA_CM010798.2	TATA-box	TATA	487	4	+	Arabidopsis thaliana	core promoter element around -30 of transcription start
CsMLO11-PK-upS_gDNA_CM010798.2	TATA-box	TATA	638	4	+	Arabidopsis thaliana	core promoter element around -30 of transcription start
CsMLO11-PK-upS_gDNA_CM010798.2	TATA-box	TATACA	667	6	-	Helianthus annuus	core promoter element around -30 of transcription start
CsMLO11-PK-upS_gDNA_CM010798.2	TATA-box	TATA	669	4	+	Arabidopsis thaliana	core promoter element around -30 of transcription start
CsMLO11-PK-upS_gDNA_CM010798.2	TATA-box	ATATAT	674	6	+	Brassica napus	core promoter element around -30 of transcription start
CsMLO11-PK-upS_gDNA_CM010798.2	TATA-box	TATA	675	4	+	Arabidopsis thaliana	core promoter element around -30 of transcription start
CsMLO11-PK-upS_gDNA_CM010798.2	TATA-box	ATTATA	693	6	+	Brassica napus	core promoter element around -30 of transcription start
CsMLO11-PK-upS_gDNA_CM010798.2	TATA-box	TATAA	694	5	-	Arabidopsis thaliana	core promoter element around -30 of transcription start
CsMLO11-PK-upS_gDNA_CM010798.2	TATA-box	TATA	695	4	+	Arabidopsis thaliana	core promoter element around -30 of transcription start
CsMLO11-PK-upS_gDNA_CM010798.2	TATA-box	TATAAA	716	6	-	Helianthus annuus	core promoter element around -30 of transcription start
CsMLO11-PK-upS_gDNA_CM010798.2	TATA-box	TATAA	717	5	-	Arabidopsis thaliana	core promoter element around -30 of transcription start
CsMLO11-PK-upS_gDNA_CM010798.2	TATA-box	TATA	718	4	+	Arabidopsis thaliana	core promoter element around -30 of transcription start
CsMLO11-PK-upS_gDNA_CM010798.2	TATA-box	TATACA	738	6	-	Helianthus annuus	core promoter element around -30 of transcription start
CsMLO11-PK-upS_gDNA_CM010798.2	TATA-box	TATATA	740	6	+	Arabidopsis thaliana	core promoter element around -30 of transcription start
CsMLO11-PK-upS_gDNA_CM010798.2	TATA-box	ATATAT	741	6	+	Brassica napus	core promoter element around -30 of transcription start
CsMLO11-PK-upS_gDNA_CM010798.2	TATA-box	TATA	742	4	+	Arabidopsis thaliana	core promoter element around -30 of transcription start
CsMLO11-PK-upS_gDNA_CM010798.2	TATA-box	TATA	758	4	+	Arabidopsis thaliana	core promoter element around -30 of transcription start
CsMLO11-PK-upS_gDNA_CM010798.2	TATA-box	ATATAT	1029	6	-	Brassica napus	core promoter element around -30 of transcription start
CsMLO11-PK-upS_gDNA_CM010798.2	TATA-box	TATATA	1030	6	-	Arabidopsis thaliana	core promoter element around -30 of transcription start
CsMLO11-PK-upS_gDNA_CM010798.2	TATA-box	TATA	1032	4	-	Arabidopsis thaliana	core promoter element around -30 of transcription start
CsMLO11-PK-upS_gDNA_CM010798.2	TATA-box	taTATAAAtc	1044	9	-	Arabidopsis thaliana	core promoter element around -30 of transcription start
CsMLO11-PK-upS_gDNA_CM010798.2	TATA-box	TATAAAT	1045	7	-	Brassica juncea	core promoter element around -30 of transcription start
CsMLO11-PK-upS_gDNA_CM010798.2	TATA-box	TATAAA	1046	6	-	Helianthus annuus	core promoter element around -30 of transcription start
CsMLO11-PK-upS_gDNA_CM010798.2	TATA-box	TATATAA	1047	7	-	Arabidopsis thaliana	core promoter element around -30 of transcription start
CsMLO11-PK-upS_gDNA_CM010798.2	TATA-box	TATATA	1048	6	-	Arabidopsis thaliana	core promoter element around -30 of transcription start
CsMLO11-PK-upS_gDNA_CM010798.2	TATA-box	ATATAT	1049	6	-	Brassica napus	core promoter element around -30 of transcription start
CsMLO11-PK-upS_gDNA_CM010798.2	TATA-box	TATA	1050	4	-	Arabidopsis thaliana	core promoter element around -30 of transcription start
CsMLO11-PK-upS_gDNA_CM010798.2	TATA-box	TATACA	1054	6	-	Helianthus annuus	core promoter element around -30 of transcription start
CsMLO11-PK-upS_gDNA_CM010798.2	TATA-box	TATA	1056	4	-	Arabidopsis thaliana	core promoter element around -30 of transcription start
CsMLO11-PK-upS_gDNA_CM010798.2	TATA-box	ATATAT	1097	6	-	Brassica napus	core promoter element around -30 of transcription start
CsMLO11-PK-upS_gDNA_CM010798.2	TATA-box	TATATA	1098	6	-	Arabidopsis thaliana	core promoter element around -30 of transcription start
CsMLO11-PK-upS_gDNA_CM010798.2	TATA-box	ATATAA	1099	6	+	Brassica oleracea	core promoter element around -30 of transcription start
CsMLO11-PK-upS_gDNA_CM010798.2	TATA-box	TATA	1100	4	-	Arabidopsis thaliana	core promoter element around -30 of transcription start
CsMLO11-PK-upS_gDNA_CM010798.2	TATA-box	TATACA	1135	6	-	Helianthus annuus	core promoter element around -30 of transcription start
CsMLO11-PK-upS_gDNA_CM010798.2	TATA-box	TATA	1137	4	-	Arabidopsis thaliana	core promoter element around -30 of transcription start
CsMLO11-PK-upS_gDNA_CM010798.2	TATA-box	TATA	1210	4	-	Arabidopsis thaliana	core promoter element around -30 of transcription start
CsMLO11-PK-upS_gDNA_CM010798.2	TATA-box	TATAA	1579	5	-	Arabidopsis thaliana	core promoter element around -30 of transcription start
CsMLO11-PK-upS_gDNA_CM010798.2	TATA-box	TATA	1580	4	-	Arabidopsis thaliana	core promoter element around -30 of transcription start
CsMLO11-PK-upS_gDNA_CM010798.2	TATA-box	TATAAATA	1679	8	-	Daucus carota	core promoter element around -30 of transcription start
CsMLO11-PK-upS_gDNA_CM010798.2	TATA-box	TATAAAT	1680	7	-	Brassica juncea	core promoter element around -30 of transcription start
CsMLO11-PK-upS_gDNA_CM010798.2	TATA-box	taTATAAAtc	1681	9	+	Arabidopsis thaliana	core promoter element around -30 of transcription start
CsMLO11-PK-upS_gDNA_CM010798.2	TATA-box	TATAA	1682	5	-	Arabidopsis thaliana	core promoter element around -30 of transcription start
CsMLO11-PK-upS_gDNA_CM010798.2	TATA-box	TATA	1683	4	-	Arabidopsis thaliana	core promoter element around -30 of transcription start
CsMLO11-PK-upS_gDNA_CM010798.2	TATA-box	TATAA	1703	5	-	Arabidopsis thaliana	core promoter element around -30 of transcription start
CsMLO11-PK-upS_gDNA_CM010798.2	TATA-box	TATA	1704	4	-	Arabidopsis thaliana	core promoter element around -30 of transcription start
CsMLO11-PK-upS_gDNA_CM010798.2	TATA-box	ATTATA	1707	6	+	Brassica napus	core promoter element around -30 of transcription start
CsMLO11-PK-upS_gDNA_CM010798.2	TATA-box	TATAA	1708	5	-	Arabidopsis thaliana	core promoter element around -30 of transcription start
CsMLO11-PK-upS_gDNA_CM010798.2	TATA-box	TATA	1709	4	-	Arabidopsis thaliana	core promoter element around -30 of transcription start
CsMLO11-PK-upS_gDNA_CM010798.2	TATA-box	ATATAT	1803	6	-	Brassica napus	core promoter element around -30 of transcription start
CsMLO11-PK-upS_gDNA_CM010798.2	TATA-box	TATA	1804	4	-	Arabidopsis thaliana	core promoter element around -30 of transcription start
CsMLO11-PK-upS_gDNA_CM010798.2	TATA-box	TATAAA	1816	6	-	Helianthus annuus	core promoter element around -30 of transcription start
CsMLO11-PK-upS_gDNA_CM010798.2	TATA-box	TATAA	1817	5	-	Arabidopsis thaliana	core promoter element around -30 of transcription start
CsMLO11-PK-upS_gDNA_CM010798.2	TATA-box	TATA	1818	4	-	Arabidopsis thaliana	core promoter element around -30 of transcription start
CsMLO11-PK-upS_gDNA_CM010798.2	TATA-box	TATACA	1822	6	-	Helianthus annuus	core promoter element around -30 of transcription start
CsMLO11-PK-upS_gDNA_CM010798.2	TATA-box	TATA	1824	4	-	Arabidopsis thaliana	core promoter element around -30 of transcription start
CsMLO11-PK-upS_gDNA_CM010798.2	TATA-box	ATATAT	1829	6	-	Brassica napus	core promoter element around -30 of transcription start
CsMLO11-PK-upS_gDNA_CM010798.2	TATA-box	TATATA	1830	6	-	Arabidopsis thaliana	core promoter element around -30 of transcription start
CsMLO11-PK-upS_gDNA_CM010798.2	TATA-box	ATATAT	1831	6	-	Brassica napus	core promoter element around -30 of transcription start
CsMLO11-PK-upS_gDNA_CM010798.2	TATA-box	TATATA	1832	6	-	Arabidopsis thaliana	core promoter element around -30 of transcription start
CsMLO11-PK-upS_gDNA_CM010798.2	TATA-box	ATATAA	1833	6	+	Brassica oleracea	core promoter element around -30 of transcription start
CsMLO11-PK-upS_gDNA_CM010798.2	TATA-box	TATA	1834	4	-	Arabidopsis thaliana	core promoter element around -30 of transcription start
CsMLO11-PK-upS_gDNA_CM010798.2	TATA-box	TATA	1864	4	-	Arabidopsis thaliana	core promoter element around -30 of transcription start
CsMLO11-PK-upS_gDNA_CM010798.2	TATA-box	ATATAT	1873	6	-	Brassica napus	core promoter element around -30 of transcription start
CsMLO11-PK-upS_gDNA_CM010798.2	TATA-box	TATATA	1874	6	-	Arabidopsis thaliana	core promoter element around -30 of transcription start
CsMLO11-PK-upS_gDNA_CM010798.2	TATA-box	ATATAT	1875	6	-	Brassica napus	core promoter element around -30 of transcription start
CsMLO11-PK-upS_gDNA_CM010798.2	TATA-box	TATATA	1876	6	-	Arabidopsis thaliana	core promoter element around -30 of transcription start
CsMLO11-PK-upS_gDNA_CM010798.2	TATA-box	TATA	1878	4	-	Arabidopsis thaliana	core promoter element around -30 of transcription start
CsMLO11-PK-upS_gDNA_CM010798.2	TATA-box	TATA	1945	4	-	Arabidopsis thaliana	core promoter element around -30 of transcription start
CsMLO11-PK-upS_gDNA_CM010798.2	MYC	CATGTG	396	6	+	Arabidopsis thaliana
CsMLO11-PK-upS_gDNA_CM010798.2	MYC	CATTTG	606	6	-	Arabidopsis thaliana
CsMLO11-PK-upS_gDNA_CM010798.2	MYC	CATTTG	620	6	-	Arabidopsis thaliana
CsMLO11-PK-upS_gDNA_CM010798.2	MYC	CATTTG	781	6	+	Arabidopsis thaliana
CsMLO11-PK-upS_gDNA_CM010798.2	MYC	CATTTG	1442	6	+	Arabidopsis thaliana
CsMLO11-PK-upS_gDNA_CM010798.2	MYC	CATGTG	1547	6	-	Arabidopsis thaliana
CsMLO11-PK-upS_gDNA_CM010798.2	Unnamed__2	AACCTAACCT	216	9	+	Petroselinum hortense
CsMLO11-PK-upS_gDNA_CM010798.2	as-1	TGACG	1613	5	-	Arabidopsis thaliana
CsMLO11-PK-upS_gDNA_CM010798.2	Unnamed__6	taTAAATATct	669	10	+	Zea mays
CsMLO11-PK-upS_gDNA_CM010798.2	Unnamed__6	taTAAATATct	1676	10	-	Zea mays
CsMLO11-PK-upS_gDNA_CM010798.2	Unnamed__6	taTAAATATct	1824	10	+	Zea mays
CsMLO11-PK-upS_gDNA_CM010798.2	LTR	CCGAAA	1012	6	-	Hordeum vulgare	cis-acting element involved in low-temperature responsiveness
CsMLO11-PK-upS_gDNA_CM010798.2	circadian	CAAAGATATC	1622	9	+	Lycopersicon esculentum	cis-acting regulatory element involved in circadian control
CsMLO11-PK-upS_gDNA_CM010798.2	WUN-motif	AAATTACT	1433	8	-	Nicotiana glutinosa
CsMLO11-PK-upS_gDNA_CM010798.2	Myb-binding site	CAACAG	1517	6	-	Nicotiana tabacum
CsMLO11-PK-upS_gDNA_CM010798.2	WRE3	CCACCT	1469	6	-	Pisum sativum
CsMLO11-PK-upS_gDNA_CM010798.2	ARE	AAACCA	626	6	-	Zea mays	cis-acting regulatory element essential for the anaerobic induction
CsMLO11-PK-upS_gDNA_CM010798.2	TGACG-motif	TGACG	1613	5	-	Hordeum vulgare	cis-acting regulatory element involved in the MeJA-responsiveness
CsMLO11-PK-upS_gDNA_CM010798.2	HD-Zip 3	GTAAT(G/C)ATTAC	15	10	+	Arabidopsis thaliana	protein binding site
CsMLO11-PK-upS_gDNA_CM010798.2	Myc	TCTCTTA	1836	7	-	Arabidopsis thaliana
CsMLO11-PK-upS_gDNA_CM010798.2	STRE	AGGGG	1290	5	-	Arabidopsis thaliana
CsMLO11-PK-upS_gDNA_CM010798.2	TCA	TCATCTTCAT	1636	9	+	Pisum sativum
CsMLO11-PK-upS_gDNA_CM010798.2	Box 4	ATTAAT	1155	6	-	Petroselinum crispum	part of a conserved DNA module involved in light responsiveness
CsMLO11-PK-upS_gDNA_CM010798.2	Box 4	ATTAAT	1670	6	-	Petroselinum crispum	part of a conserved DNA module involved in light responsiveness
CsMLO11-PK-upS_gDNA_CM010798.2	TGA-element	AACGAC	611	6	-	Brassica oleracea	auxin-responsive element
CsMLO11-PK-upS_gDNA_CM010798.2	MYB	TAACCA	220	6	+	Arabidopsis thaliana
CsMLO11-PK-upS_gDNA_CM010798.2	MYB	CAACAG	1517	6	-	Arabidopsis thaliana
CsMLO12-CBDRx-downS_gDNA_NC_044370.1	CGTCA-motif	CGTCA	1844	5	-	Hordeum vulgare	cis-acting regulatory element involved in the MeJA-responsiveness
CsMLO12-CBDRx-downS_gDNA_NC_044370.1	GT1-motif	GTGTGTGAA	308	9	+	Solanum tuberosum	light responsive element
CsMLO12-CBDRx-downS_gDNA_NC_044370.1	GT1-motif	GGTTAAT	1416	7	-	Avena sativa	light responsive element
CsMLO12-CBDRx-downS_gDNA_NC_044370.1	GT1-motif	GGTTAA	1417	6	-	Arabidopsis thaliana	light responsive element
CsMLO12-CBDRx-downS_gDNA_NC_044370.1	Unnamed__4	CTCC	166	4	-	Petroselinum hortense
CsMLO12-CBDRx-downS_gDNA_NC_044370.1	Unnamed__4	CTCC	448	4	-	Petroselinum hortense
CsMLO12-CBDRx-downS_gDNA_NC_044370.1	Unnamed__4	CTCC	1134	4	-	Petroselinum hortense
CsMLO12-CBDRx-downS_gDNA_NC_044370.1	Unnamed__4	CTCC	1343	4	+	Petroselinum hortense
CsMLO12-CBDRx-downS_gDNA_NC_044370.1	Unnamed__4	CTCC	1358	4	+	Petroselinum hortense
CsMLO12-CBDRx-downS_gDNA_NC_044370.1	Unnamed__4	CTCC	1401	4	-	Petroselinum hortense
CsMLO12-CBDRx-downS_gDNA_NC_044370.1	Unnamed__4	CTCC	1521	4	+	Petroselinum hortense
CsMLO12-CBDRx-downS_gDNA_NC_044370.1	Unnamed__4	CTCC	1819	4	+	Petroselinum hortense
CsMLO12-CBDRx-downS_gDNA_NC_044370.1	Unnamed__4	CTCC	1866	4	-	Petroselinum hortense
CsMLO12-CBDRx-downS_gDNA_NC_044370.1	AAGAA-motif	gGTAAAGAAA	1137	9	+	Avena sativa
CsMLO12-CBDRx-downS_gDNA_NC_044370.1	AAGAA-motif	GAAAGAA	1564	7	-	Avena sativa
CsMLO12-CBDRx-downS_gDNA_NC_044370.1	as-1	TGACG	1844	5	+	Arabidopsis thaliana
CsMLO12-CBDRx-downS_gDNA_NC_044370.1	TC-rich repeats	GTTTTCTTAC	1529	9	-	Nicotiana tabacum	cis-acting element involved in defense and stress responsiveness
CsMLO12-CBDRx-downS_gDNA_NC_044370.1	TATA	TATAAAAT	732	8	-	Arabidopsis thaliana
CsMLO12-CBDRx-downS_gDNA_NC_044370.1	TATA	TATAAAAT	875	8	+	Arabidopsis thaliana
CsMLO12-CBDRx-downS_gDNA_NC_044370.1	TATA-box	TATA	57	4	+	Arabidopsis thaliana	core promoter element around -30 of transcription start
CsMLO12-CBDRx-downS_gDNA_NC_044370.1	TATA-box	ATATAA	247	6	+	Brassica oleracea	core promoter element around -30 of transcription start
CsMLO12-CBDRx-downS_gDNA_NC_044370.1	TATA-box	TATA	248	4	+	Arabidopsis thaliana	core promoter element around -30 of transcription start
CsMLO12-CBDRx-downS_gDNA_NC_044370.1	TATA-box	TATA	359	4	+	Arabidopsis thaliana	core promoter element around -30 of transcription start
CsMLO12-CBDRx-downS_gDNA_NC_044370.1	TATA-box	ATATAT	578	6	+	Brassica napus	core promoter element around -30 of transcription start
CsMLO12-CBDRx-downS_gDNA_NC_044370.1	TATA-box	TATA	579	4	+	Arabidopsis thaliana	core promoter element around -30 of transcription start
CsMLO12-CBDRx-downS_gDNA_NC_044370.1	TATA-box	TATAA	590	5	-	Arabidopsis thaliana	core promoter element around -30 of transcription start
CsMLO12-CBDRx-downS_gDNA_NC_044370.1	TATA-box	TATA	591	4	+	Arabidopsis thaliana	core promoter element around -30 of transcription start
CsMLO12-CBDRx-downS_gDNA_NC_044370.1	TATA-box	TATA	608	4	+	Arabidopsis thaliana	core promoter element around -30 of transcription start
CsMLO12-CBDRx-downS_gDNA_NC_044370.1	TATA-box	TATA	618	4	+	Arabidopsis thaliana	core promoter element around -30 of transcription start
CsMLO12-CBDRx-downS_gDNA_NC_044370.1	TATA-box	TATAAAA	733	7	-	Pisum sativum	core promoter element around -30 of transcription start
CsMLO12-CBDRx-downS_gDNA_NC_044370.1	TATA-box	TATAAA	734	6	-	Helianthus annuus	core promoter element around -30 of transcription start
CsMLO12-CBDRx-downS_gDNA_NC_044370.1	TATA-box	TATAA	735	5	-	Arabidopsis thaliana	core promoter element around -30 of transcription start
CsMLO12-CBDRx-downS_gDNA_NC_044370.1	TATA-box	TATA	736	4	+	Arabidopsis thaliana	core promoter element around -30 of transcription start
CsMLO12-CBDRx-downS_gDNA_NC_044370.1	TATA-box	ATATAA	774	6	+	Brassica oleracea	core promoter element around -30 of transcription start
CsMLO12-CBDRx-downS_gDNA_NC_044370.1	TATA-box	TATA	775	4	+	Arabidopsis thaliana	core promoter element around -30 of transcription start
CsMLO12-CBDRx-downS_gDNA_NC_044370.1	TATA-box	TATA	866	4	+	Arabidopsis thaliana	core promoter element around -30 of transcription start
CsMLO12-CBDRx-downS_gDNA_NC_044370.1	TATA-box	TATAA	874	5	-	Arabidopsis thaliana	core promoter element around -30 of transcription start
CsMLO12-CBDRx-downS_gDNA_NC_044370.1	TATA-box	TATA	875	4	+	Arabidopsis thaliana	core promoter element around -30 of transcription start
CsMLO12-CBDRx-downS_gDNA_NC_044370.1	TATA-box	ATATAA	881	6	+	Brassica oleracea	core promoter element around -30 of transcription start
CsMLO12-CBDRx-downS_gDNA_NC_044370.1	TATA-box	TATA	882	4	+	Arabidopsis thaliana	core promoter element around -30 of transcription start
CsMLO12-CBDRx-downS_gDNA_NC_044370.1	TATA-box	TATAAAT	1050	7	-	Brassica juncea	core promoter element around -30 of transcription start
CsMLO12-CBDRx-downS_gDNA_NC_044370.1	TATA-box	TATAAA	1051	6	-	Helianthus annuus	core promoter element around -30 of transcription start
CsMLO12-CBDRx-downS_gDNA_NC_044370.1	TATA-box	TATAA	1052	5	-	Arabidopsis thaliana	core promoter element around -30 of transcription start
CsMLO12-CBDRx-downS_gDNA_NC_044370.1	TATA-box	TATA	1053	4	-	Arabidopsis thaliana	core promoter element around -30 of transcription start
CsMLO12-CBDRx-downS_gDNA_NC_044370.1	TATA-box	TACATAAA	1283	8	-	Oryza sativa	core promoter element around -30 of transcription start
CsMLO12-CBDRx-downS_gDNA_NC_044370.1	TATA-box	TATA	1330	4	-	Arabidopsis thaliana	core promoter element around -30 of transcription start
CsMLO12-CBDRx-downS_gDNA_NC_044370.1	TATA-box	ATTATA	1431	6	+	Brassica napus	core promoter element around -30 of transcription start
CsMLO12-CBDRx-downS_gDNA_NC_044370.1	TATA-box	TATAA	1432	5	-	Arabidopsis thaliana	core promoter element around -30 of transcription start
CsMLO12-CBDRx-downS_gDNA_NC_044370.1	TATA-box	TATA	1433	4	-	Arabidopsis thaliana	core promoter element around -30 of transcription start
CsMLO12-CBDRx-downS_gDNA_NC_044370.1	TATC-box	TATCCCA	332	7	-	Oryza sativa	cis-acting element involved in gibberellin-responsiveness
CsMLO12-CBDRx-downS_gDNA_NC_044370.1	MYC	CATTTG	379	6	+	Arabidopsis thaliana
CsMLO12-CBDRx-downS_gDNA_NC_044370.1	MYC	CATTTG	472	6	+	Arabidopsis thaliana
CsMLO12-CBDRx-downS_gDNA_NC_044370.1		motif_sequence	151	4	-	organism	short_function
CsMLO12-CBDRx-downS_gDNA_NC_044370.1		motif_sequence	467	4	+	organism	short_function
CsMLO12-CBDRx-downS_gDNA_NC_044370.1		motif_sequence	632	4	+	organism	short_function
CsMLO12-CBDRx-downS_gDNA_NC_044370.1		motif_sequence	918	4	+	organism	short_function
CsMLO12-CBDRx-downS_gDNA_NC_044370.1		motif_sequence	959	4	+	organism	short_function
CsMLO12-CBDRx-downS_gDNA_NC_044370.1		motif_sequence	1479	4	+	organism	short_function
CsMLO12-CBDRx-downS_gDNA_NC_044370.1		motif_sequence	1551	4	+	organism	short_function
CsMLO12-CBDRx-downS_gDNA_NC_044370.1		motif_sequence	1583	4	+	organism	short_function
CsMLO12-CBDRx-downS_gDNA_NC_044370.1		motif_sequence	1631	4	+	organism	short_function
CsMLO12-CBDRx-downS_gDNA_NC_044370.1		motif_sequence	1996	4	-	organism	short_function
CsMLO12-CBDRx-downS_gDNA_NC_044370.1	MYB-like sequence	TAACCA	1418	6	+	Arabidopsis thaliana
CsMLO12-CBDRx-downS_gDNA_NC_044370.1	MYB-like sequence	TAACCA	1911	6	-	Arabidopsis thaliana
CsMLO12-CBDRx-downS_gDNA_NC_044370.1	CAAT-box	CAAT	9	4	-	Nicotiana glutinosa
CsMLO12-CBDRx-downS_gDNA_NC_044370.1	CAAT-box	CAAT	24	4	+	Nicotiana glutinosa
CsMLO12-CBDRx-downS_gDNA_NC_044370.1	CAAT-box	CAAT	101	4	+	Nicotiana glutinosa
CsMLO12-CBDRx-downS_gDNA_NC_044370.1	CAAT-box	CAAT	120	4	-	Nicotiana glutinosa
CsMLO12-CBDRx-downS_gDNA_NC_044370.1	CAAT-box	CAAT	155	4	-	Nicotiana glutinosa
CsMLO12-CBDRx-downS_gDNA_NC_044370.1	CAAT-box	CAAAT	159	5	+	Pisum sativum	common cis-acting element in promoter and enhancer regions
CsMLO12-CBDRx-downS_gDNA_NC_044370.1	CAAT-box	CAAT	208	4	+	Nicotiana glutinosa
CsMLO12-CBDRx-downS_gDNA_NC_044370.1	CAAT-box	CAAAT	210	5	-	Pisum sativum	common cis-acting element in promoter and enhancer regions
CsMLO12-CBDRx-downS_gDNA_NC_044370.1	CAAT-box	CAAT	217	4	+	Nicotiana glutinosa
CsMLO12-CBDRx-downS_gDNA_NC_044370.1	CAAT-box	CAAT	221	4	-	Nicotiana glutinosa
CsMLO12-CBDRx-downS_gDNA_NC_044370.1	CAAT-box	CAAT	235	4	-	Nicotiana glutinosa
CsMLO12-CBDRx-downS_gDNA_NC_044370.1	CAAT-box	CAAAT	380	5	-	Pisum sativum	common cis-acting element in promoter and enhancer regions
CsMLO12-CBDRx-downS_gDNA_NC_044370.1	CAAT-box	CAAAT	473	5	-	Pisum sativum	common cis-acting element in promoter and enhancer regions
CsMLO12-CBDRx-downS_gDNA_NC_044370.1	CAAT-box	CAAAT	497	5	-	Pisum sativum	common cis-acting element in promoter and enhancer regions
CsMLO12-CBDRx-downS_gDNA_NC_044370.1	CAAT-box	CCAAT	510	5	+	Arabidopsis thaliana	common cis-acting element in promoter and enhancer regions
CsMLO12-CBDRx-downS_gDNA_NC_044370.1	CAAT-box	CAAT	511	4	+	Nicotiana glutinosa
CsMLO12-CBDRx-downS_gDNA_NC_044370.1	CAAT-box	CAAT	552	4	+	Nicotiana glutinosa
CsMLO12-CBDRx-downS_gDNA_NC_044370.1	CAAT-box	CCAAT	582	5	-	Arabidopsis thaliana	common cis-acting element in promoter and enhancer regions
CsMLO12-CBDRx-downS_gDNA_NC_044370.1	CAAT-box	CAAAT	621	5	-	Pisum sativum	common cis-acting element in promoter and enhancer regions
CsMLO12-CBDRx-downS_gDNA_NC_044370.1	CAAT-box	CAAT	630	4	+	Nicotiana glutinosa
CsMLO12-CBDRx-downS_gDNA_NC_044370.1	CAAT-box	CAAT	637	4	+	Nicotiana glutinosa
CsMLO12-CBDRx-downS_gDNA_NC_044370.1	CAAT-box	CCAAT	788	5	+	Arabidopsis thaliana	common cis-acting element in promoter and enhancer regions
CsMLO12-CBDRx-downS_gDNA_NC_044370.1	CAAT-box	CAAT	789	4	+	Nicotiana glutinosa
CsMLO12-CBDRx-downS_gDNA_NC_044370.1	CAAT-box	CAAT	820	4	+	Nicotiana glutinosa
CsMLO12-CBDRx-downS_gDNA_NC_044370.1	CAAT-box	CAAT	833	4	+	Nicotiana glutinosa
CsMLO12-CBDRx-downS_gDNA_NC_044370.1	CAAT-box	CAAT	858	4	+	Nicotiana glutinosa
CsMLO12-CBDRx-downS_gDNA_NC_044370.1	CAAT-box	CAAAT	907	5	+	Pisum sativum	common cis-acting element in promoter and enhancer regions
CsMLO12-CBDRx-downS_gDNA_NC_044370.1	CAAT-box	CCAAT	923	5	+	Arabidopsis thaliana	common cis-acting element in promoter and enhancer regions
CsMLO12-CBDRx-downS_gDNA_NC_044370.1	CAAT-box	CAAT	924	4	+	Nicotiana glutinosa
CsMLO12-CBDRx-downS_gDNA_NC_044370.1	CAAT-box	CCAAT	951	5	-	Arabidopsis thaliana	common cis-acting element in promoter and enhancer regions
CsMLO12-CBDRx-downS_gDNA_NC_044370.1	CAAT-box	CAAAT	996	5	+	Pisum sativum	common cis-acting element in promoter and enhancer regions
CsMLO12-CBDRx-downS_gDNA_NC_044370.1	CAAT-box	CAAAT	1027	5	+	Pisum sativum	common cis-acting element in promoter and enhancer regions
CsMLO12-CBDRx-downS_gDNA_NC_044370.1	CAAT-box	CAAT	1082	4	+	Nicotiana glutinosa
CsMLO12-CBDRx-downS_gDNA_NC_044370.1	CAAT-box	CAAT	1274	4	+	Nicotiana glutinosa
CsMLO12-CBDRx-downS_gDNA_NC_044370.1	CAAT-box	CAAAT	1380	5	-	Pisum sativum	common cis-acting element in promoter and enhancer regions
CsMLO12-CBDRx-downS_gDNA_NC_044370.1	CAAT-box	CCCAATTT	1395	8	-	Arabidopsis thaliana	common cis-acting element in promoter and enhancer regions
CsMLO12-CBDRx-downS_gDNA_NC_044370.1	CAAT-box	CCAAT	1397	5	-	Arabidopsis thaliana	common cis-acting element in promoter and enhancer regions
CsMLO12-CBDRx-downS_gDNA_NC_044370.1	CAAT-box	CAAAT	1485	5	+	Pisum sativum	common cis-acting element in promoter and enhancer regions
CsMLO12-CBDRx-downS_gDNA_NC_044370.1	CAAT-box	CCAAT	1580	5	+	Arabidopsis thaliana	common cis-acting element in promoter and enhancer regions
CsMLO12-CBDRx-downS_gDNA_NC_044370.1	CAAT-box	CAAT	1581	4	+	Nicotiana glutinosa
CsMLO12-CBDRx-downS_gDNA_NC_044370.1	CAAT-box	CAAAT	1663	5	+	Pisum sativum	common cis-acting element in promoter and enhancer regions
CsMLO12-CBDRx-downS_gDNA_NC_044370.1	CAAT-box	CAAT	1681	4	-	Nicotiana glutinosa
CsMLO12-CBDRx-downS_gDNA_NC_044370.1	CAAT-box	CAAT	1731	4	+	Nicotiana glutinosa
CsMLO12-CBDRx-downS_gDNA_NC_044370.1	CAAT-box	CAAT	1740	4	-	Nicotiana glutinosa
CsMLO12-CBDRx-downS_gDNA_NC_044370.1	CAAT-box	CAAT	1748	4	-	Nicotiana glutinosa
CsMLO12-CBDRx-downS_gDNA_NC_044370.1	CAAT-box	CAAT	1752	4	-	Nicotiana glutinosa
CsMLO12-CBDRx-downS_gDNA_NC_044370.1	CAAT-box	CAAT	1756	4	-	Nicotiana glutinosa
CsMLO12-CBDRx-downS_gDNA_NC_044370.1	CAAT-box	CAAT	1771	4	+	Nicotiana glutinosa
CsMLO12-CBDRx-downS_gDNA_NC_044370.1	CAAT-box	CAAT	1782	4	-	Nicotiana glutinosa
CsMLO12-CBDRx-downS_gDNA_NC_044370.1	CAAT-box	CAAAT	1860	5	-	Pisum sativum	common cis-acting element in promoter and enhancer regions
CsMLO12-CBDRx-downS_gDNA_NC_044370.1	CAAT-box	CAAAT	1936	5	-	Pisum sativum	common cis-acting element in promoter and enhancer regions
CsMLO12-CBDRx-downS_gDNA_NC_044370.1	CAAT-box	CAAT	1960	4	-	Nicotiana glutinosa
CsMLO12-CBDRx-downS_gDNA_NC_044370.1	CAAT-box	CAAT	1966	4	+	Nicotiana glutinosa
CsMLO12-CBDRx-downS_gDNA_NC_044370.1	GARE-motif	TCTGTTG	72	7	-	Brassica oleracea	gibberellin-responsive element
CsMLO12-CBDRx-downS_gDNA_NC_044370.1	Myb	TAACTG	85	6	+	Arabidopsis thaliana
CsMLO12-CBDRx-downS_gDNA_NC_044370.1	Myb	TAACTG	1556	6	-	Arabidopsis thaliana
CsMLO12-CBDRx-downS_gDNA_NC_044370.1	ERE	ATTTTAAA	742	8	+	Nicotiana glutinos
CsMLO12-CBDRx-downS_gDNA_NC_044370.1	ERE	ATTTTAAA	1210	8	+	Nicotiana glutinos
CsMLO12-CBDRx-downS_gDNA_NC_044370.1	ERE	ATTTTAAA	1290	8	+	Nicotiana glutinos
CsMLO12-CBDRx-downS_gDNA_NC_044370.1	ABRE	ACGTG	928	5	-	Arabidopsis thaliana	cis-acting element involved in the abscisic acid responsiveness
CsMLO12-CBDRx-downS_gDNA_NC_044370.1	F-box	CTATTCTCATT	1317	10	+	Lycopersicon esculentum
CsMLO12-CBDRx-downS_gDNA_NC_044370.1	TCT-motif	TCTTAC	1917	6	-	Arabidopsis thaliana	part of a light responsive element
CsMLO12-CBDRx-downS_gDNA_NC_044370.1	MYB	CAACAG	72	6	+	Arabidopsis thaliana
CsMLO12-CBDRx-downS_gDNA_NC_044370.1	MYB	CAACCA	130	6	-	Arabidopsis thaliana
CsMLO12-CBDRx-downS_gDNA_NC_044370.1	MYB	CAACAG	258	6	-	Arabidopsis thaliana
CsMLO12-CBDRx-downS_gDNA_NC_044370.1	MYB	CAACCA	1129	6	-	Arabidopsis thaliana
CsMLO12-CBDRx-downS_gDNA_NC_044370.1	MYB	CAACCA	1347	6	+	Arabidopsis thaliana
CsMLO12-CBDRx-downS_gDNA_NC_044370.1	MYB	TAACCA	1418	6	+	Arabidopsis thaliana
CsMLO12-CBDRx-downS_gDNA_NC_044370.1	MYB	CAACCA	1591	6	+	Arabidopsis thaliana
CsMLO12-CBDRx-downS_gDNA_NC_044370.1	MYB	TAACCA	1911	6	-	Arabidopsis thaliana
CsMLO12-CBDRx-downS_gDNA_NC_044370.1	TGA-element	AACGAC	870	6	-	Brassica oleracea	auxin-responsive element
CsMLO12-CBDRx-downS_gDNA_NC_044370.1	STRE	AGGGG	66	5	+	Arabidopsis thaliana
CsMLO12-CBDRx-downS_gDNA_NC_044370.1	STRE	AGGGG	398	5	+	Arabidopsis thaliana
CsMLO12-CBDRx-downS_gDNA_NC_044370.1	TCA	TCATCTTCAT	1623	9	+	Pisum sativum
CsMLO12-CBDRx-downS_gDNA_NC_044370.1	G-Box	CACGTT	928	6	+	Pisum sativum	cis-acting regulatory element involved in light responsiveness
CsMLO12-CBDRx-downS_gDNA_NC_044370.1	TCCC-motif	TCTCCCT	164	7	-	Spinacia oleracea	part of a light responsive element
CsMLO12-CBDRx-downS_gDNA_NC_044370.1	Box 4	ATTAAT	791	6	+	Petroselinum crispum	part of a conserved DNA module involved in light responsiveness
CsMLO12-CBDRx-downS_gDNA_NC_044370.1	LTR	CCGAAA	944	6	-	Hordeum vulgare	cis-acting element involved in low-temperature responsiveness
CsMLO12-CBDRx-downS_gDNA_NC_044370.1	I-box	cCATATCCAAT	497	10	-	Flaveria trinervia	part of a light responsive element
CsMLO12-CBDRx-downS_gDNA_NC_044370.1	Myb-binding site	CAACAG	72	6	+	Nicotiana tabacum
CsMLO12-CBDRx-downS_gDNA_NC_044370.1	Myb-binding site	CAACAG	258	6	-	Nicotiana tabacum
CsMLO12-CBDRx-downS_gDNA_NC_044370.1	ARE	AAACCA	653	6	+	Zea mays	cis-acting regulatory element essential for the anaerobic induction
CsMLO12-CBDRx-downS_gDNA_NC_044370.1	ARE	AAACCA	1165	6	+	Zea mays	cis-acting regulatory element essential for the anaerobic induction
CsMLO12-CBDRx-downS_gDNA_NC_044370.1	W box	TTGACC	69	6	-	Arabidopsis thaliana
CsMLO12-CBDRx-downS_gDNA_NC_044370.1	TGACG-motif	TGACG	1844	5	+	Hordeum vulgare	cis-acting regulatory element involved in the MeJA-responsiveness
CsMLO12-CBDRx-downS_gDNA_NC_044370.1	circadian	CAAAGATATC	1940	9	-	Lycopersicon esculentum	cis-acting regulatory element involved in circadian control
CsMLO12-CBDRx-downS_gDNA_NC_044370.1	WUN-motif	TAATTACTC	562	9	+	Nicotiana glutinosa
CsMLO12-CBDRx-upS_gDNA_NC_044370.1		motif_sequence	125	4	-	organism	short_function
CsMLO12-CBDRx-upS_gDNA_NC_044370.1		motif_sequence	278	4	-	organism	short_function
CsMLO12-CBDRx-upS_gDNA_NC_044370.1		motif_sequence	936	4	+	organism	short_function
CsMLO12-CBDRx-upS_gDNA_NC_044370.1		motif_sequence	1064	4	-	organism	short_function
CsMLO12-CBDRx-upS_gDNA_NC_044370.1		motif_sequence	1095	4	-	organism	short_function
CsMLO12-CBDRx-upS_gDNA_NC_044370.1		motif_sequence	1126	4	-	organism	short_function
CsMLO12-CBDRx-upS_gDNA_NC_044370.1		motif_sequence	1727	4	+	organism	short_function
CsMLO12-CBDRx-upS_gDNA_NC_044370.1		motif_sequence	1738	4	+	organism	short_function
CsMLO12-CBDRx-upS_gDNA_NC_044370.1	MYB-like sequence	TAACCA	98	6	-	Arabidopsis thaliana
CsMLO12-CBDRx-upS_gDNA_NC_044370.1	MYB-like sequence	TAACCA	707	6	+	Arabidopsis thaliana
CsMLO12-CBDRx-upS_gDNA_NC_044370.1	MYB-like sequence	TAACCA	714	6	+	Arabidopsis thaliana
CsMLO12-CBDRx-upS_gDNA_NC_044370.1	MYB-like sequence	TAACCA	1186	6	+	Arabidopsis thaliana
CsMLO12-CBDRx-upS_gDNA_NC_044370.1	AT~TATA-box	TATATA	194	6	+	Arabidopsis thaliana
CsMLO12-CBDRx-upS_gDNA_NC_044370.1	AT~TATA-box	TATATA	739	6	+	Arabidopsis thaliana
CsMLO12-CBDRx-upS_gDNA_NC_044370.1	AT~TATA-box	TATATAAA	1379	8	-	Arabidopsis thaliana
CsMLO12-CBDRx-upS_gDNA_NC_044370.1	AT~TATA-box	TATATA	1381	6	-	Arabidopsis thaliana
CsMLO12-CBDRx-upS_gDNA_NC_044370.1	AT~TATA-box	TATATA	1607	6	-	Arabidopsis thaliana
CsMLO12-CBDRx-upS_gDNA_NC_044370.1	AT~TATA-box	TATATA	1614	6	-	Arabidopsis thaliana
CsMLO12-CBDRx-upS_gDNA_NC_044370.1	AT~TATA-box	TATATA	1616	6	-	Arabidopsis thaliana
CsMLO12-CBDRx-upS_gDNA_NC_044370.1	GC-motif	CCCCCG	1203	6	-	Zea mays	enhancer-like element involved in anoxic specific inducibility
CsMLO12-CBDRx-upS_gDNA_NC_044370.1	ATCT-motif	AATCTAATCC	8	9	+	Pisum sativum	part of a conserved DNA module involved in light responsiveness
CsMLO12-CBDRx-upS_gDNA_NC_044370.1	ATCT-motif	AATCTAATCC	428	9	+	Pisum sativum	part of a conserved DNA module involved in light responsiveness
CsMLO12-CBDRx-upS_gDNA_NC_044370.1	MRE	AACCTAA	245	7	+	Petroselinum crispum	MYB binding site involved in light responsiveness
CsMLO12-CBDRx-upS_gDNA_NC_044370.1	CAAT-box	CAAAT	11	5	+	Pisum sativum	common cis-acting element in promoter and enhancer regions
CsMLO12-CBDRx-upS_gDNA_NC_044370.1	CAAT-box	CAAAT	146	5	+	Pisum sativum	common cis-acting element in promoter and enhancer regions
CsMLO12-CBDRx-upS_gDNA_NC_044370.1	CAAT-box	CAAT	159	4	-	Nicotiana glutinosa
CsMLO12-CBDRx-upS_gDNA_NC_044370.1	CAAT-box	CAAAT	256	5	+	Pisum sativum	common cis-acting element in promoter and enhancer regions
CsMLO12-CBDRx-upS_gDNA_NC_044370.1	CAAT-box	CAAAT	259	5	-	Pisum sativum	common cis-acting element in promoter and enhancer regions
CsMLO12-CBDRx-upS_gDNA_NC_044370.1	CAAT-box	CCAAT	372	5	+	Arabidopsis thaliana	common cis-acting element in promoter and enhancer regions
CsMLO12-CBDRx-upS_gDNA_NC_044370.1	CAAT-box	CAAT	373	4	+	Nicotiana glutinosa
CsMLO12-CBDRx-upS_gDNA_NC_044370.1	CAAT-box	CAAT	494	4	-	Nicotiana glutinosa
CsMLO12-CBDRx-upS_gDNA_NC_044370.1	CAAT-box	CAAAT	519	5	+	Pisum sativum	common cis-acting element in promoter and enhancer regions
CsMLO12-CBDRx-upS_gDNA_NC_044370.1	CAAT-box	CAAT	611	4	-	Nicotiana glutinosa
CsMLO12-CBDRx-upS_gDNA_NC_044370.1	CAAT-box	CAAAT	735	5	+	Pisum sativum	common cis-acting element in promoter and enhancer regions
CsMLO12-CBDRx-upS_gDNA_NC_044370.1	CAAT-box	CAAT	753	4	+	Nicotiana glutinosa
CsMLO12-CBDRx-upS_gDNA_NC_044370.1	CAAT-box	CAAT	829	4	+	Nicotiana glutinosa
CsMLO12-CBDRx-upS_gDNA_NC_044370.1	CAAT-box	CAAAT	849	5	+	Pisum sativum	common cis-acting element in promoter and enhancer regions
CsMLO12-CBDRx-upS_gDNA_NC_044370.1	CAAT-box	CAAT	852	4	-	Nicotiana glutinosa
CsMLO12-CBDRx-upS_gDNA_NC_044370.1	CAAT-box	CAAT	980	4	-	Nicotiana glutinosa
CsMLO12-CBDRx-upS_gDNA_NC_044370.1	CAAT-box	CAAT	986	4	-	Nicotiana glutinosa
CsMLO12-CBDRx-upS_gDNA_NC_044370.1	CAAT-box	CAAAT	1090	5	-	Pisum sativum	common cis-acting element in promoter and enhancer regions
CsMLO12-CBDRx-upS_gDNA_NC_044370.1	CAAT-box	CAAT	1195	4	+	Nicotiana glutinosa
CsMLO12-CBDRx-upS_gDNA_NC_044370.1	CAAT-box	CAAAT	1244	5	-	Pisum sativum	common cis-acting element in promoter and enhancer regions
CsMLO12-CBDRx-upS_gDNA_NC_044370.1	CAAT-box	CCAAT	1281	5	+	Arabidopsis thaliana	common cis-acting element in promoter and enhancer regions
CsMLO12-CBDRx-upS_gDNA_NC_044370.1	CAAT-box	CAAT	1282	4	+	Nicotiana glutinosa
CsMLO12-CBDRx-upS_gDNA_NC_044370.1	CAAT-box	CAAAT	1301	5	+	Pisum sativum	common cis-acting element in promoter and enhancer regions
CsMLO12-CBDRx-upS_gDNA_NC_044370.1	CAAT-box	CAAAT	1362	5	+	Pisum sativum	common cis-acting element in promoter and enhancer regions
CsMLO12-CBDRx-upS_gDNA_NC_044370.1	CAAT-box	CAAT	1398	4	-	Nicotiana glutinosa
CsMLO12-CBDRx-upS_gDNA_NC_044370.1	CAAT-box	CAAT	1446	4	+	Nicotiana glutinosa
CsMLO12-CBDRx-upS_gDNA_NC_044370.1	CAAT-box	CAAT	1481	4	+	Nicotiana glutinosa
CsMLO12-CBDRx-upS_gDNA_NC_044370.1	CAAT-box	CAAT	1493	4	-	Nicotiana glutinosa
CsMLO12-CBDRx-upS_gDNA_NC_044370.1	CAAT-box	CAAT	1500	4	+	Nicotiana glutinosa
CsMLO12-CBDRx-upS_gDNA_NC_044370.1	CAAT-box	CAAT	1502	4	-	Nicotiana glutinosa
CsMLO12-CBDRx-upS_gDNA_NC_044370.1	CAAT-box	CAAAT	1583	5	-	Pisum sativum	common cis-acting element in promoter and enhancer regions
CsMLO12-CBDRx-upS_gDNA_NC_044370.1	CAAT-box	CAAT	1648	4	+	Nicotiana glutinosa
CsMLO12-CBDRx-upS_gDNA_NC_044370.1	CAAT-box	CAAAT	1657	5	+	Pisum sativum	common cis-acting element in promoter and enhancer regions
CsMLO12-CBDRx-upS_gDNA_NC_044370.1	CAAT-box	CAAT	1662	4	+	Nicotiana glutinosa
CsMLO12-CBDRx-upS_gDNA_NC_044370.1	CAAT-box	CAAT	1667	4	+	Nicotiana glutinosa
CsMLO12-CBDRx-upS_gDNA_NC_044370.1	CAAT-box	CAAT	1789	4	+	Nicotiana glutinosa
CsMLO12-CBDRx-upS_gDNA_NC_044370.1	CAAT-box	CAAT	1799	4	+	Nicotiana glutinosa
CsMLO12-CBDRx-upS_gDNA_NC_044370.1	CAAT-box	CAAT	1844	4	+	Nicotiana glutinosa
CsMLO12-CBDRx-upS_gDNA_NC_044370.1	CAAT-box	CAAT	1870	4	-	Nicotiana glutinosa
CsMLO12-CBDRx-upS_gDNA_NC_044370.1	CAAT-box	CAAAT	1877	5	+	Pisum sativum	common cis-acting element in promoter and enhancer regions
CsMLO12-CBDRx-upS_gDNA_NC_044370.1	CAAT-box	CAAT	1904	4	-	Nicotiana glutinosa
CsMLO12-CBDRx-upS_gDNA_NC_044370.1	CAAT-box	CAAAT	1940	5	-	Pisum sativum	common cis-acting element in promoter and enhancer regions
CsMLO12-CBDRx-upS_gDNA_NC_044370.1	chs-CMA2a	TCACTTGA	1232	8	-	Petroselinum crispum	part of a light responsive element
CsMLO12-CBDRx-upS_gDNA_NC_044370.1	Unnamed__1	GAATTTAATTAA	623	11	+	Glycine max	60K protein binding site
CsMLO12-CBDRx-upS_gDNA_NC_044370.1	GT1-motif	GGTTAAT	712	7	-	Avena sativa	light responsive element
CsMLO12-CBDRx-upS_gDNA_NC_044370.1	GT1-motif	GGTTAA	713	6	-	Arabidopsis thaliana	light responsive element
CsMLO12-CBDRx-upS_gDNA_NC_044370.1	G-box	TAAACGTG	1595	8	-	Brassica oleracea	cis-acting regulatory element involved in light responsiveness
CsMLO12-CBDRx-upS_gDNA_NC_044370.1	GA-motif	ATAGATAA	461	8	+	Arabidopsis thaliana	part of a light responsive element
CsMLO12-CBDRx-upS_gDNA_NC_044370.1	Unnamed__4	CTCC	200	4	-	Petroselinum hortense
CsMLO12-CBDRx-upS_gDNA_NC_044370.1	Unnamed__4	CTCC	232	4	+	Petroselinum hortense
CsMLO12-CBDRx-upS_gDNA_NC_044370.1	Unnamed__4	CTCC	1113	4	-	Petroselinum hortense
CsMLO12-CBDRx-upS_gDNA_NC_044370.1	Unnamed__4	CTCC	1697	4	+	Petroselinum hortense
CsMLO12-CBDRx-upS_gDNA_NC_044370.1	AC-I	(T/C)C(T/C)(C/T)ACC(T/C)ACC	233	8.5	+	Phaseolus vulgaris
CsMLO12-CBDRx-upS_gDNA_NC_044370.1	Unnamed__2	AACCTAACCT	240	9	+	Petroselinum hortense
CsMLO12-CBDRx-upS_gDNA_NC_044370.1	MYC	CATGTG	331	6	-	Arabidopsis thaliana
CsMLO12-CBDRx-upS_gDNA_NC_044370.1	MYC	CATTTG	1362	6	-	Arabidopsis thaliana
CsMLO12-CBDRx-upS_gDNA_NC_044370.1	MYC	CAATTG	1500	6	-	Arabidopsis thaliana
CsMLO12-CBDRx-upS_gDNA_NC_044370.1	MYC	CATGTG	1923	6	+	Arabidopsis thaliana
CsMLO12-CBDRx-upS_gDNA_NC_044370.1	TATA	TATAAAAT	593	8	-	Arabidopsis thaliana
CsMLO12-CBDRx-upS_gDNA_NC_044370.1	TATA	TATAAAAT	741	8	+	Arabidopsis thaliana
CsMLO12-CBDRx-upS_gDNA_NC_044370.1	TATA	TATAAAAT	820	8	+	Arabidopsis thaliana
CsMLO12-CBDRx-upS_gDNA_NC_044370.1	TATA-box	ATTATA	33	6	+	Brassica napus	core promoter element around -30 of transcription start
CsMLO12-CBDRx-upS_gDNA_NC_044370.1	TATA-box	TATAA	34	5	-	Arabidopsis thaliana	core promoter element around -30 of transcription start
CsMLO12-CBDRx-upS_gDNA_NC_044370.1	TATA-box	TATA	35	4	+	Arabidopsis thaliana	core promoter element around -30 of transcription start
CsMLO12-CBDRx-upS_gDNA_NC_044370.1	TATA-box	ATATAT	46	6	+	Brassica napus	core promoter element around -30 of transcription start
CsMLO12-CBDRx-upS_gDNA_NC_044370.1	TATA-box	TATA	47	4	+	Arabidopsis thaliana	core promoter element around -30 of transcription start
CsMLO12-CBDRx-upS_gDNA_NC_044370.1	TATA-box	TATATA	194	6	+	Arabidopsis thaliana	core promoter element around -30 of transcription start
CsMLO12-CBDRx-upS_gDNA_NC_044370.1	TATA-box	TATA	196	4	+	Arabidopsis thaliana	core promoter element around -30 of transcription start
CsMLO12-CBDRx-upS_gDNA_NC_044370.1	TATA-box	ATTATA	347	6	+	Brassica napus	core promoter element around -30 of transcription start
CsMLO12-CBDRx-upS_gDNA_NC_044370.1	TATA-box	TATAA	348	5	-	Arabidopsis thaliana	core promoter element around -30 of transcription start
CsMLO12-CBDRx-upS_gDNA_NC_044370.1	TATA-box	TATA	349	4	+	Arabidopsis thaliana	core promoter element around -30 of transcription start
CsMLO12-CBDRx-upS_gDNA_NC_044370.1	TATA-box	TATAAATA	394	8	-	Daucus carota	core promoter element around -30 of transcription start
CsMLO12-CBDRx-upS_gDNA_NC_044370.1	TATA-box	TATAAAT	395	7	-	Brassica juncea	core promoter element around -30 of transcription start
CsMLO12-CBDRx-upS_gDNA_NC_044370.1	TATA-box	TATAAA	396	6	-	Helianthus annuus	core promoter element around -30 of transcription start
CsMLO12-CBDRx-upS_gDNA_NC_044370.1	TATA-box	TATAA	397	5	-	Arabidopsis thaliana	core promoter element around -30 of transcription start
CsMLO12-CBDRx-upS_gDNA_NC_044370.1	TATA-box	TATA	398	4	+	Arabidopsis thaliana	core promoter element around -30 of transcription start
CsMLO12-CBDRx-upS_gDNA_NC_044370.1	TATA-box	TACAAAA	511	7	-	Oryza sativa	core promoter element around -30 of transcription start
CsMLO12-CBDRx-upS_gDNA_NC_044370.1	TATA-box	TATAAAA	594	7	-	Pisum sativum	core promoter element around -30 of transcription start
CsMLO12-CBDRx-upS_gDNA_NC_044370.1	TATA-box	TATAAA	595	6	-	Helianthus annuus	core promoter element around -30 of transcription start
CsMLO12-CBDRx-upS_gDNA_NC_044370.1	TATA-box	TATAA	596	5	-	Arabidopsis thaliana	core promoter element around -30 of transcription start
CsMLO12-CBDRx-upS_gDNA_NC_044370.1	TATA-box	TATA	597	4	+	Arabidopsis thaliana	core promoter element around -30 of transcription start
CsMLO12-CBDRx-upS_gDNA_NC_044370.1	TATA-box	ATATAA	704	6	+	Brassica oleracea	core promoter element around -30 of transcription start
CsMLO12-CBDRx-upS_gDNA_NC_044370.1	TATA-box	TATA	705	4	+	Arabidopsis thaliana	core promoter element around -30 of transcription start
CsMLO12-CBDRx-upS_gDNA_NC_044370.1	TATA-box	ATATAT	738	6	+	Brassica napus	core promoter element around -30 of transcription start
CsMLO12-CBDRx-upS_gDNA_NC_044370.1	TATA-box	TATATA	739	6	+	Arabidopsis thaliana	core promoter element around -30 of transcription start
CsMLO12-CBDRx-upS_gDNA_NC_044370.1	TATA-box	ATATAA	740	6	+	Brassica oleracea	core promoter element around -30 of transcription start
CsMLO12-CBDRx-upS_gDNA_NC_044370.1	TATA-box	TATA	741	4	+	Arabidopsis thaliana	core promoter element around -30 of transcription start
CsMLO12-CBDRx-upS_gDNA_NC_044370.1	TATA-box	ATTATA	760	6	+	Brassica napus	core promoter element around -30 of transcription start
CsMLO12-CBDRx-upS_gDNA_NC_044370.1	TATA-box	TATAA	761	5	-	Arabidopsis thaliana	core promoter element around -30 of transcription start
CsMLO12-CBDRx-upS_gDNA_NC_044370.1	TATA-box	TATA	762	4	+	Arabidopsis thaliana	core promoter element around -30 of transcription start
CsMLO12-CBDRx-upS_gDNA_NC_044370.1	TATA-box	TATTTAAA	807	8	+	Arabidopsis thaliana	core promoter element around -30 of transcription start
CsMLO12-CBDRx-upS_gDNA_NC_044370.1	TATA-box	ATATAA	819	6	+	Brassica oleracea	core promoter element around -30 of transcription start
CsMLO12-CBDRx-upS_gDNA_NC_044370.1	TATA-box	TATA	820	4	+	Arabidopsis thaliana	core promoter element around -30 of transcription start
CsMLO12-CBDRx-upS_gDNA_NC_044370.1	TATA-box	TACAAAA	865	7	-	Oryza sativa	core promoter element around -30 of transcription start
CsMLO12-CBDRx-upS_gDNA_NC_044370.1	TATA-box	TATA	886	4	+	Arabidopsis thaliana	core promoter element around -30 of transcription start
CsMLO12-CBDRx-upS_gDNA_NC_044370.1	TATA-box	TACATAAA	1127	8	+	Oryza sativa	core promoter element around -30 of transcription start
CsMLO12-CBDRx-upS_gDNA_NC_044370.1	TATA-box	ATTATA	1289	6	+	Brassica napus	core promoter element around -30 of transcription start
CsMLO12-CBDRx-upS_gDNA_NC_044370.1	TATA-box	TATAA	1290	5	-	Arabidopsis thaliana	core promoter element around -30 of transcription start
CsMLO12-CBDRx-upS_gDNA_NC_044370.1	TATA-box	TATA	1291	4	-	Arabidopsis thaliana	core promoter element around -30 of transcription start
CsMLO12-CBDRx-upS_gDNA_NC_044370.1	TATA-box	ATATAT	1316	6	-	Brassica napus	core promoter element around -30 of transcription start
CsMLO12-CBDRx-upS_gDNA_NC_044370.1	TATA-box	TATA	1317	4	-	Arabidopsis thaliana	core promoter element around -30 of transcription start
CsMLO12-CBDRx-upS_gDNA_NC_044370.1	TATA-box	taTATAAAtc	1377	9	-	Arabidopsis thaliana	core promoter element around -30 of transcription start
CsMLO12-CBDRx-upS_gDNA_NC_044370.1	TATA-box	TATAAAT	1378	7	-	Brassica juncea	core promoter element around -30 of transcription start
CsMLO12-CBDRx-upS_gDNA_NC_044370.1	TATA-box	TATAAA	1379	6	-	Helianthus annuus	core promoter element around -30 of transcription start
CsMLO12-CBDRx-upS_gDNA_NC_044370.1	TATA-box	TATATAA	1380	7	-	Arabidopsis thaliana	core promoter element around -30 of transcription start
CsMLO12-CBDRx-upS_gDNA_NC_044370.1	TATA-box	TATATA	1381	6	-	Arabidopsis thaliana	core promoter element around -30 of transcription start
CsMLO12-CBDRx-upS_gDNA_NC_044370.1	TATA-box	TATA	1383	4	-	Arabidopsis thaliana	core promoter element around -30 of transcription start
CsMLO12-CBDRx-upS_gDNA_NC_044370.1	TATA-box	ATATAT	1579	6	-	Brassica napus	core promoter element around -30 of transcription start
CsMLO12-CBDRx-upS_gDNA_NC_044370.1	TATA-box	TATA	1580	4	-	Arabidopsis thaliana	core promoter element around -30 of transcription start
CsMLO12-CBDRx-upS_gDNA_NC_044370.1	TATA-box	ATATAT	1606	6	-	Brassica napus	core promoter element around -30 of transcription start
CsMLO12-CBDRx-upS_gDNA_NC_044370.1	TATA-box	TATATA	1607	6	-	Arabidopsis thaliana	core promoter element around -30 of transcription start
CsMLO12-CBDRx-upS_gDNA_NC_044370.1	TATA-box	ATATAA	1608	6	+	Brassica oleracea	core promoter element around -30 of transcription start
CsMLO12-CBDRx-upS_gDNA_NC_044370.1	TATA-box	TATA	1609	4	-	Arabidopsis thaliana	core promoter element around -30 of transcription start
CsMLO12-CBDRx-upS_gDNA_NC_044370.1	TATA-box	ATATAT	1613	6	-	Brassica napus	core promoter element around -30 of transcription start
CsMLO12-CBDRx-upS_gDNA_NC_044370.1	TATA-box	TATATA	1614	6	-	Arabidopsis thaliana	core promoter element around -30 of transcription start
CsMLO12-CBDRx-upS_gDNA_NC_044370.1	TATA-box	ATATAT	1615	6	-	Brassica napus	core promoter element around -30 of transcription start
CsMLO12-CBDRx-upS_gDNA_NC_044370.1	TATA-box	TATATA	1616	6	-	Arabidopsis thaliana	core promoter element around -30 of transcription start
CsMLO12-CBDRx-upS_gDNA_NC_044370.1	TATA-box	TATA	1618	4	-	Arabidopsis thaliana	core promoter element around -30 of transcription start
CsMLO12-CBDRx-upS_gDNA_NC_044370.1	TATA-box	TACAAAA	1682	7	-	Oryza sativa	core promoter element around -30 of transcription start
CsMLO12-CBDRx-upS_gDNA_NC_044370.1	ARE	AAACCA	1119	6	-	Zea mays	cis-acting regulatory element essential for the anaerobic induction
CsMLO12-CBDRx-upS_gDNA_NC_044370.1	ARE	AAACCA	1640	6	+	Zea mays	cis-acting regulatory element essential for the anaerobic induction
CsMLO12-CBDRx-upS_gDNA_NC_044370.1	W box	TTGACC	1563	6	+	Arabidopsis thaliana
CsMLO12-CBDRx-upS_gDNA_NC_044370.1	WUN-motif	AAATTACTA	897	9	-	Nicotiana glutinosa
CsMLO12-CBDRx-upS_gDNA_NC_044370.1	WUN-motif	AAATTACT	898	8	-	Nicotiana glutinosa
CsMLO12-CBDRx-upS_gDNA_NC_044370.1	WUN-motif	AAATTTCTT	1886	9	+	Nicotiana glutinosa
CsMLO12-CBDRx-upS_gDNA_NC_044370.1	WUN-motif	AAATTTCTT	1973	9	+	Nicotiana glutinosa
CsMLO12-CBDRx-upS_gDNA_NC_044370.1	P-box	CCTTTTG	273	7	-	Oryza sativa	gibberellin-responsive element
CsMLO12-CBDRx-upS_gDNA_NC_044370.1	P-box	CCTTTTG	617	7	+	Oryza sativa	gibberellin-responsive element
CsMLO12-CBDRx-upS_gDNA_NC_044370.1	ERE	ATTTTAAA	652	8	-	Nicotiana glutinos
CsMLO12-CBDRx-upS_gDNA_NC_044370.1	ERE	ATTTCATA	1574	8	+	Nicotiana glutinos
CsMLO12-CBDRx-upS_gDNA_NC_044370.1	ABRE	ACGTG	1595	5	-	Arabidopsis thaliana	cis-acting element involved in the abscisic acid responsiveness
CsMLO12-CBDRx-upS_gDNA_NC_044370.1	RY-element	CATGCATG	1722	8	-	Helianthus annuus	cis-acting regulatory element involved in seed-specific regulation
CsMLO12-CBDRx-upS_gDNA_NC_044370.1	MYB	TAACCA	98	6	-	Arabidopsis thaliana
CsMLO12-CBDRx-upS_gDNA_NC_044370.1	MYB	CAACCA	239	6	+	Arabidopsis thaliana
CsMLO12-CBDRx-upS_gDNA_NC_044370.1	MYB	TAACCA	707	6	+	Arabidopsis thaliana
CsMLO12-CBDRx-upS_gDNA_NC_044370.1	MYB	TAACCA	714	6	+	Arabidopsis thaliana
CsMLO12-CBDRx-upS_gDNA_NC_044370.1	MYB	TAACCA	1186	6	+	Arabidopsis thaliana
CsMLO12-CBDRx-upS_gDNA_NC_044370.1	MYB	CAACCA	1635	6	+	Arabidopsis thaliana
CsMLO12-CBDRx-upS_gDNA_NC_044370.1	Box 4	ATTAAT	302	6	+	Petroselinum crispum	part of a conserved DNA module involved in light responsiveness
CsMLO12-CBDRx-upS_gDNA_NC_044370.1	Box 4	ATTAAT	607	6	+	Petroselinum crispum	part of a conserved DNA module involved in light responsiveness
CsMLO12-CBDRx-upS_gDNA_NC_044370.1	Box 4	ATTAAT	637	6	+	Petroselinum crispum	part of a conserved DNA module involved in light responsiveness
CsMLO12-CBDRx-upS_gDNA_NC_044370.1	Box 4	ATTAAT	1734	6	-	Petroselinum crispum	part of a conserved DNA module involved in light responsiveness
CsMLO12-CBDRx-upS_gDNA_NC_044370.1	Box 4	ATTAAT	1880	6	-	Petroselinum crispum	part of a conserved DNA module involved in light responsiveness
CsMLO12-CBDRx-upS_gDNA_NC_044370.1	STRE	AGGGG	1050	5	+	Arabidopsis thaliana
CsMLO12-CBDRx-upS_gDNA_NC_044370.1	STRE	AGGGG	1081	5	+	Arabidopsis thaliana
CsMLO12-CBDRx-upS_gDNA_NC_044370.1	STRE	AGGGG	1265	5	+	Arabidopsis thaliana
CsMLO12-CBDRx-upS_gDNA_NC_044370.1	G-Box	CACGTT	1595	6	+	Pisum sativum	cis-acting regulatory element involved in light responsiveness
CsMLO12-FN-downS_gDNA_QKVJ02000730.1	AE-box	AGAAACTT	480	8	+	Arabidopsis thaliana	part of a module for light response
CsMLO12-FN-downS_gDNA_QKVJ02000730.1	AE-box	AGAAACTT	1093	8	-	Arabidopsis thaliana	part of a module for light response
CsMLO12-FN-downS_gDNA_QKVJ02000730.1	LTR	CCGAAA	93	6	-	Hordeum vulgare	cis-acting element involved in low-temperature responsiveness
CsMLO12-FN-downS_gDNA_QKVJ02000730.1	LTR	CCGAAA	565	6	-	Hordeum vulgare	cis-acting element involved in low-temperature responsiveness
CsMLO12-FN-downS_gDNA_QKVJ02000730.1	LTR	CCGAAA	690	6	-	Hordeum vulgare	cis-acting element involved in low-temperature responsiveness
CsMLO12-FN-downS_gDNA_QKVJ02000730.1	LTR	CCGAAA	1016	6	-	Hordeum vulgare	cis-acting element involved in low-temperature responsiveness
CsMLO12-FN-downS_gDNA_QKVJ02000730.1	circadian	CAAAGATATC	1377	9	-	Lycopersicon esculentum	cis-acting regulatory element involved in circadian control
CsMLO12-FN-downS_gDNA_QKVJ02000730.1	P-box	CCTTTTG	1898	7	+	Oryza sativa	gibberellin-responsive element
CsMLO12-FN-downS_gDNA_QKVJ02000730.1	WUN-motif	CCATTTCAA	732	9	+	Nicotiana glutinosa
CsMLO12-FN-downS_gDNA_QKVJ02000730.1	ARE	AAACCA	616	6	+	Zea mays	cis-acting regulatory element essential for the anaerobic induction
CsMLO12-FN-downS_gDNA_QKVJ02000730.1	ARE	AAACCA	621	6	+	Zea mays	cis-acting regulatory element essential for the anaerobic induction
CsMLO12-FN-downS_gDNA_QKVJ02000730.1	ARE	AAACCA	880	6	+	Zea mays	cis-acting regulatory element essential for the anaerobic induction
CsMLO12-FN-downS_gDNA_QKVJ02000730.1	ARE	AAACCA	1821	6	+	Zea mays	cis-acting regulatory element essential for the anaerobic induction
CsMLO12-FN-downS_gDNA_QKVJ02000730.1	Myb-binding site	CAACAG	1690	6	+	Nicotiana tabacum
CsMLO12-FN-downS_gDNA_QKVJ02000730.1	HD-Zip 3	GTAAT(G/C)ATTAC	46	9.5	+	Arabidopsis thaliana	protein binding site
CsMLO12-FN-downS_gDNA_QKVJ02000730.1	TCT-motif	TCTTAC	474	6	-	Arabidopsis thaliana	part of a light responsive element
CsMLO12-FN-downS_gDNA_QKVJ02000730.1	TCT-motif	TCTTAC	706	6	+	Arabidopsis thaliana	part of a light responsive element
CsMLO12-FN-downS_gDNA_QKVJ02000730.1	TCT-motif	TCTTAC	1080	6	-	Arabidopsis thaliana	part of a light responsive element
CsMLO12-FN-downS_gDNA_QKVJ02000730.1	TCT-motif	TCTTAC	1948	6	+	Arabidopsis thaliana	part of a light responsive element
CsMLO12-FN-downS_gDNA_QKVJ02000730.1	chs-CMA1a	TTACTTAA	1779	8	-	Daucus carota	part of a light responsive element
CsMLO12-FN-downS_gDNA_QKVJ02000730.1	ERE	ATTTCATA	41	8	+	Nicotiana glutinos
CsMLO12-FN-downS_gDNA_QKVJ02000730.1	ERE	ATTTCATA	104	8	+	Nicotiana glutinos
CsMLO12-FN-downS_gDNA_QKVJ02000730.1	TCA	TCATCTTCAT	760	9	-	Pisum sativum
CsMLO12-FN-downS_gDNA_QKVJ02000730.1	Box 4	ATTAAT	1074	6	-	Petroselinum crispum	part of a conserved DNA module involved in light responsiveness
CsMLO12-FN-downS_gDNA_QKVJ02000730.1	TCCC-motif	TCTCCCT	122	7	+	Spinacia oleracea	part of a light responsive element
CsMLO12-FN-downS_gDNA_QKVJ02000730.1	MYB	CAACAG	1690	6	+	Arabidopsis thaliana
CsMLO12-FN-downS_gDNA_QKVJ02000730.1	DRE core	GCCGAC	113	6	-	Arabidopsis thaliana
CsMLO12-FN-downS_gDNA_QKVJ02000730.1		motif_sequence	5	4	-	organism	short_function
CsMLO12-FN-downS_gDNA_QKVJ02000730.1		motif_sequence	121	4	+	organism	short_function
CsMLO12-FN-downS_gDNA_QKVJ02000730.1		motif_sequence	127	4	+	organism	short_function
CsMLO12-FN-downS_gDNA_QKVJ02000730.1		motif_sequence	179	4	-	organism	short_function
CsMLO12-FN-downS_gDNA_QKVJ02000730.1		motif_sequence	192	4	+	organism	short_function
CsMLO12-FN-downS_gDNA_QKVJ02000730.1		motif_sequence	290	4	-	organism	short_function
CsMLO12-FN-downS_gDNA_QKVJ02000730.1		motif_sequence	315	4	+	organism	short_function
CsMLO12-FN-downS_gDNA_QKVJ02000730.1		motif_sequence	320	4	+	organism	short_function
CsMLO12-FN-downS_gDNA_QKVJ02000730.1		motif_sequence	756	4	-	organism	short_function
CsMLO12-FN-downS_gDNA_QKVJ02000730.1		motif_sequence	765	4	-	organism	short_function
CsMLO12-FN-downS_gDNA_QKVJ02000730.1		motif_sequence	1337	4	-	organism	short_function
CsMLO12-FN-downS_gDNA_QKVJ02000730.1		motif_sequence	1705	4	+	organism	short_function
CsMLO12-FN-downS_gDNA_QKVJ02000730.1		motif_sequence	1767	4	+	organism	short_function
CsMLO12-FN-downS_gDNA_QKVJ02000730.1		motif_sequence	1802	4	-	organism	short_function
CsMLO12-FN-downS_gDNA_QKVJ02000730.1	TCA-element	CCATCTTTTT	1277	9	-	Nicotiana tabacum	cis-acting element involved in salicylic acid responsiveness
CsMLO12-FN-downS_gDNA_QKVJ02000730.1	CAAT-box	CAAT	19	4	-	Nicotiana glutinosa
CsMLO12-FN-downS_gDNA_QKVJ02000730.1	CAAT-box	CAAAT	141	5	+	Pisum sativum	common cis-acting element in promoter and enhancer regions
CsMLO12-FN-downS_gDNA_QKVJ02000730.1	CAAT-box	CAAT	227	4	-	Nicotiana glutinosa
CsMLO12-FN-downS_gDNA_QKVJ02000730.1	CAAT-box	CAAT	294	4	-	Nicotiana glutinosa
CsMLO12-FN-downS_gDNA_QKVJ02000730.1	CAAT-box	CAAT	460	4	+	Nicotiana glutinosa
CsMLO12-FN-downS_gDNA_QKVJ02000730.1	CAAT-box	CAAT	471	4	-	Nicotiana glutinosa
CsMLO12-FN-downS_gDNA_QKVJ02000730.1	CAAT-box	CAAT	494	4	+	Nicotiana glutinosa
CsMLO12-FN-downS_gDNA_QKVJ02000730.1	CAAT-box	CAAT	557	4	+	Nicotiana glutinosa
CsMLO12-FN-downS_gDNA_QKVJ02000730.1	CAAT-box	CAAT	640	4	-	Nicotiana glutinosa
CsMLO12-FN-downS_gDNA_QKVJ02000730.1	CAAT-box	CAAAT	719	5	+	Pisum sativum	common cis-acting element in promoter and enhancer regions
CsMLO12-FN-downS_gDNA_QKVJ02000730.1	CAAT-box	CAAAT	738	5	+	Pisum sativum	common cis-acting element in promoter and enhancer regions
CsMLO12-FN-downS_gDNA_QKVJ02000730.1	CAAT-box	CAAT	854	4	+	Nicotiana glutinosa
CsMLO12-FN-downS_gDNA_QKVJ02000730.1	CAAT-box	CAAT	1177	4	+	Nicotiana glutinosa
CsMLO12-FN-downS_gDNA_QKVJ02000730.1	CAAT-box	CAAT	1211	4	-	Nicotiana glutinosa
CsMLO12-FN-downS_gDNA_QKVJ02000730.1	CAAT-box	CAAT	1234	4	+	Nicotiana glutinosa
CsMLO12-FN-downS_gDNA_QKVJ02000730.1	CAAT-box	CAAAT	1271	5	+	Pisum sativum	common cis-acting element in promoter and enhancer regions
CsMLO12-FN-downS_gDNA_QKVJ02000730.1	CAAT-box	CAAT	1373	4	+	Nicotiana glutinosa
CsMLO12-FN-downS_gDNA_QKVJ02000730.1	CAAT-box	TGCCAAC	1429	7	+	Petunia hybrida	common cis-acting element in promoter and enhancer regions
CsMLO12-FN-downS_gDNA_QKVJ02000730.1	CAAT-box	CAAT	1435	4	+	Nicotiana glutinosa
CsMLO12-FN-downS_gDNA_QKVJ02000730.1	CAAT-box	CAAT	1514	4	+	Nicotiana glutinosa
CsMLO12-FN-downS_gDNA_QKVJ02000730.1	CAAT-box	CAAT	1538	4	+	Nicotiana glutinosa
CsMLO12-FN-downS_gDNA_QKVJ02000730.1	CAAT-box	CAAT	1551	4	+	Nicotiana glutinosa
CsMLO12-FN-downS_gDNA_QKVJ02000730.1	CAAT-box	CAAT	1583	4	+	Nicotiana glutinosa
CsMLO12-FN-downS_gDNA_QKVJ02000730.1	CAAT-box	CAAT	1678	4	-	Nicotiana glutinosa
CsMLO12-FN-downS_gDNA_QKVJ02000730.1	CAAT-box	CAAAT	1772	5	+	Pisum sativum	common cis-acting element in promoter and enhancer regions
CsMLO12-FN-downS_gDNA_QKVJ02000730.1	CAAT-box	CAAT	1866	4	+	Nicotiana glutinosa
CsMLO12-FN-downS_gDNA_QKVJ02000730.1	CAAT-box	CAAT	1941	4	+	Nicotiana glutinosa
CsMLO12-FN-downS_gDNA_QKVJ02000730.1	CAAT-box	CAAT	1945	4	+	Nicotiana glutinosa
CsMLO12-FN-downS_gDNA_QKVJ02000730.1	Unnamed__4	CTCC	5	4	-	Petroselinum hortense
CsMLO12-FN-downS_gDNA_QKVJ02000730.1	Unnamed__4	CTCC	123	4	+	Petroselinum hortense
CsMLO12-FN-downS_gDNA_QKVJ02000730.1	Unnamed__4	CTCC	129	4	+	Petroselinum hortense
CsMLO12-FN-downS_gDNA_QKVJ02000730.1	Unnamed__4	CTCC	279	4	-	Petroselinum hortense
CsMLO12-FN-downS_gDNA_QKVJ02000730.1	Unnamed__4	CTCC	284	4	-	Petroselinum hortense
CsMLO12-FN-downS_gDNA_QKVJ02000730.1	Unnamed__4	CTCC	498	4	-	Petroselinum hortense
CsMLO12-FN-downS_gDNA_QKVJ02000730.1	Unnamed__4	CTCC	1454	4	+	Petroselinum hortense
CsMLO12-FN-downS_gDNA_QKVJ02000730.1	Unnamed__4	CTCC	1461	4	+	Petroselinum hortense
CsMLO12-FN-downS_gDNA_QKVJ02000730.1	Unnamed__4	CTCC	1645	4	+	Petroselinum hortense
CsMLO12-FN-downS_gDNA_QKVJ02000730.1	Unnamed__4	CTCC	1841	4	+	Petroselinum hortense
CsMLO12-FN-downS_gDNA_QKVJ02000730.1	Unnamed__4	CTCC	1916	4	-	Petroselinum hortense
CsMLO12-FN-downS_gDNA_QKVJ02000730.1	Unnamed__4	CTCC	1997	4	+	Petroselinum hortense
CsMLO12-FN-downS_gDNA_QKVJ02000730.1	AAGAA-motif	GAAAGAA	1038	7	+	Avena sativa
CsMLO12-FN-downS_gDNA_QKVJ02000730.1	AAGAA-motif	GAAAGAA	1042	7	+	Avena sativa
CsMLO12-FN-downS_gDNA_QKVJ02000730.1	AAGAA-motif	GAAAGAA	1186	7	+	Avena sativa
CsMLO12-FN-downS_gDNA_QKVJ02000730.1	AAGAA-motif	GAAAGAA	1190	7	+	Avena sativa
CsMLO12-FN-downS_gDNA_QKVJ02000730.1	O2-site	GATGACATGG	1619	9	-	Zea mays	cis-acting regulatory element involved in zein metabolism regulation
CsMLO12-FN-downS_gDNA_QKVJ02000730.1	LAMP-element	CTTTATCA	1490	8	-	Pisum sativum	part of a light responsive element
CsMLO12-FN-downS_gDNA_QKVJ02000730.1	GT1-motif	GGTTAA	1060	6	+	Arabidopsis thaliana	light responsive element
CsMLO12-FN-downS_gDNA_QKVJ02000730.1	GT1-motif	GGTTAAT	1634	7	+	Avena sativa	light responsive element
CsMLO12-FN-downS_gDNA_QKVJ02000730.1	TATA-box	TATAAAA	530	7	-	Pisum sativum	core promoter element around -30 of transcription start
CsMLO12-FN-downS_gDNA_QKVJ02000730.1	TATA-box	TATAAA	531	6	-	Helianthus annuus	core promoter element around -30 of transcription start
CsMLO12-FN-downS_gDNA_QKVJ02000730.1	TATA-box	TATAA	532	5	-	Arabidopsis thaliana	core promoter element around -30 of transcription start
CsMLO12-FN-downS_gDNA_QKVJ02000730.1	TATA-box	TATA	533	4	+	Arabidopsis thaliana	core promoter element around -30 of transcription start
CsMLO12-FN-downS_gDNA_QKVJ02000730.1	TATA-box	ATTATA	676	6	+	Brassica napus	core promoter element around -30 of transcription start
CsMLO12-FN-downS_gDNA_QKVJ02000730.1	TATA-box	TATAA	677	5	-	Arabidopsis thaliana	core promoter element around -30 of transcription start
CsMLO12-FN-downS_gDNA_QKVJ02000730.1	TATA-box	TATA	678	4	+	Arabidopsis thaliana	core promoter element around -30 of transcription start
CsMLO12-FN-downS_gDNA_QKVJ02000730.1	TATA-box	TATACA	848	6	-	Helianthus annuus	core promoter element around -30 of transcription start
CsMLO12-FN-downS_gDNA_QKVJ02000730.1	TATA-box	TATA	850	4	+	Arabidopsis thaliana	core promoter element around -30 of transcription start
CsMLO12-FN-downS_gDNA_QKVJ02000730.1	TATA-box	TATA	1067	4	-	Arabidopsis thaliana	core promoter element around -30 of transcription start
CsMLO12-FN-downS_gDNA_QKVJ02000730.1	TATA-box	TATAA	1136	5	-	Arabidopsis thaliana	core promoter element around -30 of transcription start
CsMLO12-FN-downS_gDNA_QKVJ02000730.1	TATA-box	TATA	1137	4	-	Arabidopsis thaliana	core promoter element around -30 of transcription start
CsMLO12-FN-downS_gDNA_QKVJ02000730.1	TATA-box	ATTATA	1245	6	+	Brassica napus	core promoter element around -30 of transcription start
CsMLO12-FN-downS_gDNA_QKVJ02000730.1	TATA-box	TATAA	1246	5	-	Arabidopsis thaliana	core promoter element around -30 of transcription start
CsMLO12-FN-downS_gDNA_QKVJ02000730.1	TATA-box	TATA	1247	4	-	Arabidopsis thaliana	core promoter element around -30 of transcription start
CsMLO12-FN-downS_gDNA_QKVJ02000730.1	TATA-box	ATTATA	1274	6	+	Brassica napus	core promoter element around -30 of transcription start
CsMLO12-FN-downS_gDNA_QKVJ02000730.1	TATA-box	TATAA	1275	5	-	Arabidopsis thaliana	core promoter element around -30 of transcription start
CsMLO12-FN-downS_gDNA_QKVJ02000730.1	TATA-box	TATA	1276	4	-	Arabidopsis thaliana	core promoter element around -30 of transcription start
CsMLO12-FN-downS_gDNA_QKVJ02000730.1	TATA-box	ATTATA	1375	6	+	Brassica napus	core promoter element around -30 of transcription start
CsMLO12-FN-downS_gDNA_QKVJ02000730.1	TATA-box	TATAA	1376	5	-	Arabidopsis thaliana	core promoter element around -30 of transcription start
CsMLO12-FN-downS_gDNA_QKVJ02000730.1	TATA-box	TATA	1377	4	-	Arabidopsis thaliana	core promoter element around -30 of transcription start
CsMLO12-FN-downS_gDNA_QKVJ02000730.1	TATA-box	ATATAA	1470	6	+	Brassica oleracea	core promoter element around -30 of transcription start
CsMLO12-FN-downS_gDNA_QKVJ02000730.1	TATA-box	TATA	1471	4	-	Arabidopsis thaliana	core promoter element around -30 of transcription start
CsMLO12-FN-downS_gDNA_QKVJ02000730.1	TATA-box	ccTATAAAaa	1963	9	+	Arabidopsis thaliana	core promoter element around -30 of transcription start
CsMLO12-FN-downS_gDNA_QKVJ02000730.1	TATA-box	TATA	1965	4	-	Arabidopsis thaliana	core promoter element around -30 of transcription start
CsMLO12-FN-downS_gDNA_QKVJ02000730.1	TC-rich repeats	GTTTTCTTAC	702	9	+	Nicotiana tabacum	cis-acting element involved in defense and stress responsiveness
CsMLO12-FN-downS_gDNA_QKVJ02000730.1	MYC	CATTTG	719	6	-	Arabidopsis thaliana
CsMLO12-FN-downS_gDNA_QKVJ02000730.1	MYC	CATTTG	738	6	-	Arabidopsis thaliana
CsMLO12-FN-downS_gDNA_QKVJ02000730.1	TATC-box	TATCCCA	1740	7	-	Oryza sativa	cis-acting element involved in gibberellin-responsiveness
CsMLO12-FN-upS_gDNA_QKVJ02000730.1		motif_sequence	51	4	-	organism	short_function
CsMLO12-FN-upS_gDNA_QKVJ02000730.1		motif_sequence	67	4	+	organism	short_function
CsMLO12-FN-upS_gDNA_QKVJ02000730.1		motif_sequence	207	4	-	organism	short_function
CsMLO12-FN-upS_gDNA_QKVJ02000730.1		motif_sequence	416	4	-	organism	short_function
CsMLO12-FN-upS_gDNA_QKVJ02000730.1		motif_sequence	638	4	+	organism	short_function
CsMLO12-FN-upS_gDNA_QKVJ02000730.1		motif_sequence	652	4	+	organism	short_function
CsMLO12-FN-upS_gDNA_QKVJ02000730.1		motif_sequence	827	4	+	organism	short_function
CsMLO12-FN-upS_gDNA_QKVJ02000730.1		motif_sequence	1410	4	-	organism	short_function
CsMLO12-FN-upS_gDNA_QKVJ02000730.1		motif_sequence	1471	4	+	organism	short_function
CsMLO12-FN-upS_gDNA_QKVJ02000730.1		motif_sequence	1565	4	+	organism	short_function
CsMLO12-FN-upS_gDNA_QKVJ02000730.1		motif_sequence	1987	4	+	organism	short_function
CsMLO12-FN-upS_gDNA_QKVJ02000730.1	AT~TATA-box	TATATA	781	6	+	Arabidopsis thaliana
CsMLO12-FN-upS_gDNA_QKVJ02000730.1	AT~TATA-box	TATATA	948	6	+	Arabidopsis thaliana
CsMLO12-FN-upS_gDNA_QKVJ02000730.1	MYB-like sequence	TAACCA	498	6	+	Arabidopsis thaliana
CsMLO12-FN-upS_gDNA_QKVJ02000730.1	CAAT-box	CAAT	156	4	+	Nicotiana glutinosa
CsMLO12-FN-upS_gDNA_QKVJ02000730.1	CAAT-box	CAAAT	162	5	+	Pisum sativum	common cis-acting element in promoter and enhancer regions
CsMLO12-FN-upS_gDNA_QKVJ02000730.1	CAAT-box	CAAT	168	4	-	Nicotiana glutinosa
CsMLO12-FN-upS_gDNA_QKVJ02000730.1	CAAT-box	CAAT	249	4	-	Nicotiana glutinosa
CsMLO12-FN-upS_gDNA_QKVJ02000730.1	CAAT-box	CAAT	402	4	-	Nicotiana glutinosa
CsMLO12-FN-upS_gDNA_QKVJ02000730.1	CAAT-box	CAAT	420	4	-	Nicotiana glutinosa
CsMLO12-FN-upS_gDNA_QKVJ02000730.1	CAAT-box	CAAAT	449	5	-	Pisum sativum	common cis-acting element in promoter and enhancer regions
CsMLO12-FN-upS_gDNA_QKVJ02000730.1	CAAT-box	CCAAT	489	5	-	Arabidopsis thaliana	common cis-acting element in promoter and enhancer regions
CsMLO12-FN-upS_gDNA_QKVJ02000730.1	CAAT-box	CAAT	503	4	-	Nicotiana glutinosa
CsMLO12-FN-upS_gDNA_QKVJ02000730.1	CAAT-box	CAAT	546	4	+	Nicotiana glutinosa
CsMLO12-FN-upS_gDNA_QKVJ02000730.1	CAAT-box	CAAT	548	4	-	Nicotiana glutinosa
CsMLO12-FN-upS_gDNA_QKVJ02000730.1	CAAT-box	CAAAT	617	5	-	Pisum sativum	common cis-acting element in promoter and enhancer regions
CsMLO12-FN-upS_gDNA_QKVJ02000730.1	CAAT-box	CAAT	675	4	+	Nicotiana glutinosa
CsMLO12-FN-upS_gDNA_QKVJ02000730.1	CAAT-box	CAAT	689	4	+	Nicotiana glutinosa
CsMLO12-FN-upS_gDNA_QKVJ02000730.1	CAAT-box	CAAT	766	4	+	Nicotiana glutinosa
CsMLO12-FN-upS_gDNA_QKVJ02000730.1	CAAT-box	CAAT	900	4	-	Nicotiana glutinosa
CsMLO12-FN-upS_gDNA_QKVJ02000730.1	CAAT-box	CCAAT	985	5	-	Arabidopsis thaliana	common cis-acting element in promoter and enhancer regions
CsMLO12-FN-upS_gDNA_QKVJ02000730.1	CAAT-box	CAAAT	1120	5	+	Pisum sativum	common cis-acting element in promoter and enhancer regions
CsMLO12-FN-upS_gDNA_QKVJ02000730.1	CAAT-box	CAAT	1179	4	+	Nicotiana glutinosa
CsMLO12-FN-upS_gDNA_QKVJ02000730.1	CAAT-box	CAAT	1189	4	+	Nicotiana glutinosa
CsMLO12-FN-upS_gDNA_QKVJ02000730.1	CAAT-box	CAAT	1220	4	+	Nicotiana glutinosa
CsMLO12-FN-upS_gDNA_QKVJ02000730.1	CAAT-box	CCAAT	1248	5	+	Arabidopsis thaliana	common cis-acting element in promoter and enhancer regions
CsMLO12-FN-upS_gDNA_QKVJ02000730.1	CAAT-box	CAAT	1249	4	+	Nicotiana glutinosa
CsMLO12-FN-upS_gDNA_QKVJ02000730.1	CAAT-box	CAAT	1325	4	-	Nicotiana glutinosa
CsMLO12-FN-upS_gDNA_QKVJ02000730.1	CAAT-box	CCAAT	1453	5	+	Arabidopsis thaliana	common cis-acting element in promoter and enhancer regions
CsMLO12-FN-upS_gDNA_QKVJ02000730.1	CAAT-box	CAAT	1454	4	+	Nicotiana glutinosa
CsMLO12-FN-upS_gDNA_QKVJ02000730.1	CAAT-box	CAAAT	1500	5	+	Pisum sativum	common cis-acting element in promoter and enhancer regions
CsMLO12-FN-upS_gDNA_QKVJ02000730.1	CAAT-box	CAAT	1513	4	+	Nicotiana glutinosa
CsMLO12-FN-upS_gDNA_QKVJ02000730.1	CAAT-box	CAAT	1519	4	+	Nicotiana glutinosa
CsMLO12-FN-upS_gDNA_QKVJ02000730.1	CAAT-box	CCAAT	1523	5	+	Arabidopsis thaliana	common cis-acting element in promoter and enhancer regions
CsMLO12-FN-upS_gDNA_QKVJ02000730.1	CAAT-box	CAAT	1524	4	+	Nicotiana glutinosa
CsMLO12-FN-upS_gDNA_QKVJ02000730.1	CAAT-box	CAAAT	1552	5	+	Pisum sativum	common cis-acting element in promoter and enhancer regions
CsMLO12-FN-upS_gDNA_QKVJ02000730.1	CAAT-box	CAAAT	1585	5	+	Pisum sativum	common cis-acting element in promoter and enhancer regions
CsMLO12-FN-upS_gDNA_QKVJ02000730.1	CAAT-box	CAAAT	1605	5	+	Pisum sativum	common cis-acting element in promoter and enhancer regions
CsMLO12-FN-upS_gDNA_QKVJ02000730.1	CAAT-box	CAAAT	1654	5	-	Pisum sativum	common cis-acting element in promoter and enhancer regions
CsMLO12-FN-upS_gDNA_QKVJ02000730.1	CAAT-box	CAAT	1681	4	-	Nicotiana glutinosa
CsMLO12-FN-upS_gDNA_QKVJ02000730.1	CAAT-box	CAAT	1690	4	+	Nicotiana glutinosa
CsMLO12-FN-upS_gDNA_QKVJ02000730.1	CAAT-box	CCAAT	1741	5	+	Arabidopsis thaliana	common cis-acting element in promoter and enhancer regions
CsMLO12-FN-upS_gDNA_QKVJ02000730.1	CAAT-box	CAAT	1742	4	+	Nicotiana glutinosa
CsMLO12-FN-upS_gDNA_QKVJ02000730.1	CAAT-box	CAAT	1818	4	-	Nicotiana glutinosa
CsMLO12-FN-upS_gDNA_QKVJ02000730.1	CAAT-box	CAAT	1856	4	-	Nicotiana glutinosa
CsMLO12-FN-upS_gDNA_QKVJ02000730.1	CAAT-box	CAAAT	1892	5	-	Pisum sativum	common cis-acting element in promoter and enhancer regions
CsMLO12-FN-upS_gDNA_QKVJ02000730.1	GARE-motif	TCTGTTG	270	7	-	Brassica oleracea	gibberellin-responsive element
CsMLO12-FN-upS_gDNA_QKVJ02000730.1	Myb	TAACTG	54	6	-	Arabidopsis thaliana
CsMLO12-FN-upS_gDNA_QKVJ02000730.1	Myb	TAACTG	895	6	-	Arabidopsis thaliana
CsMLO12-FN-upS_gDNA_QKVJ02000730.1	G-box	TACGTG	81	6	+	Arabidopsis thaliana	cis-acting regulatory element involved in light responsiveness
CsMLO12-FN-upS_gDNA_QKVJ02000730.1	O2-site	GATGATGTGG	192	9	-	Zea mays	cis-acting regulatory element involved in zein metabolism regulation
CsMLO12-FN-upS_gDNA_QKVJ02000730.1	CAT-box	GCCACT	1780	6	+	Arabidopsis thaliana	cis-acting regulatory element related to meristem expression
CsMLO12-FN-upS_gDNA_QKVJ02000730.1	AAGAA-motif	GAAAGAA	406	7	-	Avena sativa
CsMLO12-FN-upS_gDNA_QKVJ02000730.1	Unnamed__4	CTCC	90	4	+	Petroselinum hortense
CsMLO12-FN-upS_gDNA_QKVJ02000730.1	Unnamed__4	CTCC	389	4	-	Petroselinum hortense
CsMLO12-FN-upS_gDNA_QKVJ02000730.1	Unnamed__4	CTCC	640	4	+	Petroselinum hortense
CsMLO12-FN-upS_gDNA_QKVJ02000730.1	Unnamed__4	CTCC	1996	4	+	Petroselinum hortense
CsMLO12-FN-upS_gDNA_QKVJ02000730.1	MYC	CATTTG	162	6	-	Arabidopsis thaliana
CsMLO12-FN-upS_gDNA_QKVJ02000730.1	MYC	CAATTG	546	6	+	Arabidopsis thaliana
CsMLO12-FN-upS_gDNA_QKVJ02000730.1	MYC	CATGTG	790	6	+	Arabidopsis thaliana
CsMLO12-FN-upS_gDNA_QKVJ02000730.1	ABRE4	CACGTA	81	6	-	Zea mays
CsMLO12-FN-upS_gDNA_QKVJ02000730.1	Unnamed__2	CCCCGG	1071	6	+	Zea mays
CsMLO12-FN-upS_gDNA_QKVJ02000730.1	TATA-box	TAAAGATT	2	8	+	Arabidopsis thaliana	core promoter element around -30 of transcription start
CsMLO12-FN-upS_gDNA_QKVJ02000730.1	TATA-box	TATA	73	4	+	Arabidopsis thaliana	core promoter element around -30 of transcription start
CsMLO12-FN-upS_gDNA_QKVJ02000730.1	TATA-box	TATA	226	4	+	Arabidopsis thaliana	core promoter element around -30 of transcription start
CsMLO12-FN-upS_gDNA_QKVJ02000730.1	TATA-box	TATA	278	4	+	Arabidopsis thaliana	core promoter element around -30 of transcription start
CsMLO12-FN-upS_gDNA_QKVJ02000730.1	TATA-box	TATAAA	317	6	-	Helianthus annuus	core promoter element around -30 of transcription start
CsMLO12-FN-upS_gDNA_QKVJ02000730.1	TATA-box	TATAA	318	5	-	Arabidopsis thaliana	core promoter element around -30 of transcription start
CsMLO12-FN-upS_gDNA_QKVJ02000730.1	TATA-box	TATA	319	4	+	Arabidopsis thaliana	core promoter element around -30 of transcription start
CsMLO12-FN-upS_gDNA_QKVJ02000730.1	TATA-box	TATAA	480	5	-	Arabidopsis thaliana	core promoter element around -30 of transcription start
CsMLO12-FN-upS_gDNA_QKVJ02000730.1	TATA-box	TATA	481	4	+	Arabidopsis thaliana	core promoter element around -30 of transcription start
CsMLO12-FN-upS_gDNA_QKVJ02000730.1	TATA-box	TATA	647	4	+	Arabidopsis thaliana	core promoter element around -30 of transcription start
CsMLO12-FN-upS_gDNA_QKVJ02000730.1	TATA-box	ATTATA	658	6	+	Brassica napus	core promoter element around -30 of transcription start
CsMLO12-FN-upS_gDNA_QKVJ02000730.1	TATA-box	TATAA	659	5	-	Arabidopsis thaliana	core promoter element around -30 of transcription start
CsMLO12-FN-upS_gDNA_QKVJ02000730.1	TATA-box	TATA	660	4	+	Arabidopsis thaliana	core promoter element around -30 of transcription start
CsMLO12-FN-upS_gDNA_QKVJ02000730.1	TATA-box	TATATA	781	6	+	Arabidopsis thaliana	core promoter element around -30 of transcription start
CsMLO12-FN-upS_gDNA_QKVJ02000730.1	TATA-box	ATATAA	782	6	+	Brassica oleracea	core promoter element around -30 of transcription start
CsMLO12-FN-upS_gDNA_QKVJ02000730.1	TATA-box	TATA	783	4	+	Arabidopsis thaliana	core promoter element around -30 of transcription start
CsMLO12-FN-upS_gDNA_QKVJ02000730.1	TATA-box	ATTATA	946	6	+	Brassica napus	core promoter element around -30 of transcription start
CsMLO12-FN-upS_gDNA_QKVJ02000730.1	TATA-box	TATATAA	947	7	-	Arabidopsis thaliana	core promoter element around -30 of transcription start
CsMLO12-FN-upS_gDNA_QKVJ02000730.1	TATA-box	TATATA	948	6	+	Arabidopsis thaliana	core promoter element around -30 of transcription start
CsMLO12-FN-upS_gDNA_QKVJ02000730.1	TATA-box	ATATAA	949	6	+	Brassica oleracea	core promoter element around -30 of transcription start
CsMLO12-FN-upS_gDNA_QKVJ02000730.1	TATA-box	TATA	950	4	+	Arabidopsis thaliana	core promoter element around -30 of transcription start
CsMLO12-FN-upS_gDNA_QKVJ02000730.1	TATA-box	ATATAA	1202	6	+	Brassica oleracea	core promoter element around -30 of transcription start
CsMLO12-FN-upS_gDNA_QKVJ02000730.1	TATA-box	TATA	1203	4	-	Arabidopsis thaliana	core promoter element around -30 of transcription start
CsMLO12-FN-upS_gDNA_QKVJ02000730.1	TATA-box	TATACA	1289	6	-	Helianthus annuus	core promoter element around -30 of transcription start
CsMLO12-FN-upS_gDNA_QKVJ02000730.1	TATA-box	TATA	1291	4	-	Arabidopsis thaliana	core promoter element around -30 of transcription start
CsMLO12-FN-upS_gDNA_QKVJ02000730.1	TATA-box	TACATAAA	1439	8	+	Oryza sativa	core promoter element around -30 of transcription start
CsMLO12-FN-upS_gDNA_QKVJ02000730.1	TC-rich repeats	GTTTTCTTAC	1617	9	-	Nicotiana tabacum	cis-acting element involved in defense and stress responsiveness
CsMLO12-FN-upS_gDNA_QKVJ02000730.1	TC-rich repeats	GTTTTCTTAC	1821	9	+	Nicotiana tabacum	cis-acting element involved in defense and stress responsiveness
CsMLO12-FN-upS_gDNA_QKVJ02000730.1	Sp1	GGGCGG	1075	6	+	Oryza sativa	light responsive element
CsMLO12-FN-upS_gDNA_QKVJ02000730.1	GCN4_motif	TGAGTCA	151	7	+	Oryza sativa	cis-regulatory element involved in endosperm expression
CsMLO12-FN-upS_gDNA_QKVJ02000730.1	GATA-motif	GATAGGA	1771	7	-	Arabidopsis thaliana	part of a light responsive element
CsMLO12-FN-upS_gDNA_QKVJ02000730.1	ARE	AAACCA	891	6	+	Zea mays	cis-acting regulatory element essential for the anaerobic induction
CsMLO12-FN-upS_gDNA_QKVJ02000730.1	WRE3	CCACCT	192	6	+	Pisum sativum
CsMLO12-FN-upS_gDNA_QKVJ02000730.1	Myb-binding site	CAACAG	270	6	+	Nicotiana tabacum
CsMLO12-FN-upS_gDNA_QKVJ02000730.1	WUN-motif	TTATTACAT	700	9	+	Nicotiana glutinosa
CsMLO12-FN-upS_gDNA_QKVJ02000730.1	WUN-motif	AAATTTCTT	1444	9	+	Nicotiana glutinosa
CsMLO12-FN-upS_gDNA_QKVJ02000730.1	WUN-motif	TTATTACAT	1863	9	+	Nicotiana glutinosa
CsMLO12-FN-upS_gDNA_QKVJ02000730.1	WUN-motif	AAATTTCTT	1887	9	-	Nicotiana glutinosa
CsMLO12-FN-upS_gDNA_QKVJ02000730.1	Myc	TCTCTTA	289	7	+	Arabidopsis thaliana
CsMLO12-FN-upS_gDNA_QKVJ02000730.1	Myc	TCTCTTA	1709	7	-	Arabidopsis thaliana
CsMLO12-FN-upS_gDNA_QKVJ02000730.1	TCT-motif	TCTTAC	1617	6	-	Arabidopsis thaliana	part of a light responsive element
CsMLO12-FN-upS_gDNA_QKVJ02000730.1	ABRE	ACGTG	82	5	+	Arabidopsis thaliana	cis-acting element involved in the abscisic acid responsiveness
CsMLO12-FN-upS_gDNA_QKVJ02000730.1	ACE	CTAACGTATT	21	9	+	Petroselinum crispum	cis-acting element involved in light responsiveness
CsMLO12-FN-upS_gDNA_QKVJ02000730.1	MYB	CAACAG	270	6	+	Arabidopsis thaliana
CsMLO12-FN-upS_gDNA_QKVJ02000730.1	MYB	TAACCA	498	6	+	Arabidopsis thaliana
CsMLO12-FN-upS_gDNA_QKVJ02000730.1	MYB	CAACCA	873	6	+	Arabidopsis thaliana
CsMLO12-FN-upS_gDNA_QKVJ02000730.1	ABRE3a	TACGTG	81	6	+	Zea mays
CsMLO12-FN-upS_gDNA_QKVJ02000730.1	Box 4	ATTAAT	958	6	+	Petroselinum crispum	part of a conserved DNA module involved in light responsiveness
CsMLO12-FN-upS_gDNA_QKVJ02000730.1	Box 4	ATTAAT	981	6	+	Petroselinum crispum	part of a conserved DNA module involved in light responsiveness
CsMLO12-FN-upS_gDNA_QKVJ02000730.1	STRE	AGGGG	215	5	+	Arabidopsis thaliana
CsMLO12-JL-downS_gDNA_contig81	TCCC-motif	TCTCCCT	164	7	-	Spinacia oleracea	part of a light responsive element
CsMLO12-JL-downS_gDNA_contig81	Box 4	ATTAAT	838	6	+	Petroselinum crispum	part of a conserved DNA module involved in light responsiveness
CsMLO12-JL-downS_gDNA_contig81	STRE	AGGGG	66	5	+	Arabidopsis thaliana
CsMLO12-JL-downS_gDNA_contig81	STRE	AGGGG	400	5	+	Arabidopsis thaliana
CsMLO12-JL-downS_gDNA_contig81	TCA	TCATCTTCAT	1483	9	+	Pisum sativum
CsMLO12-JL-downS_gDNA_contig81	G-Box	CACGTT	975	6	+	Pisum sativum	cis-acting regulatory element involved in light responsiveness
CsMLO12-JL-downS_gDNA_contig81	TGA-element	AACGAC	917	6	-	Brassica oleracea	auxin-responsive element
CsMLO12-JL-downS_gDNA_contig81	MYB	CAACAG	72	6	+	Arabidopsis thaliana
CsMLO12-JL-downS_gDNA_contig81	MYB	CAACCA	130	6	-	Arabidopsis thaliana
CsMLO12-JL-downS_gDNA_contig81	MYB	CAACAG	258	6	-	Arabidopsis thaliana
CsMLO12-JL-downS_gDNA_contig81	MYB	TAACCA	1241	6	+	Arabidopsis thaliana
CsMLO12-JL-downS_gDNA_contig81	MYB	CAACCA	1451	6	+	Arabidopsis thaliana
CsMLO12-JL-downS_gDNA_contig81	MYB	TAACCA	1772	6	-	Arabidopsis thaliana
CsMLO12-JL-downS_gDNA_contig81	ABRE	ACGTG	975	5	-	Arabidopsis thaliana	cis-acting element involved in the abscisic acid responsiveness
CsMLO12-JL-downS_gDNA_contig81	ERE	ATTTTAAA	644	8	-	Nicotiana glutinos
CsMLO12-JL-downS_gDNA_contig81	ERE	ATTTTAAA	788	8	+	Nicotiana glutinos
CsMLO12-JL-downS_gDNA_contig81	WUN-motif	TAATTACTC	608	9	+	Nicotiana glutinosa
CsMLO12-JL-downS_gDNA_contig81	circadian	CAAAGATATC	1801	9	-	Lycopersicon esculentum	cis-acting regulatory element involved in circadian control
CsMLO12-JL-downS_gDNA_contig81	TGACG-motif	TGACG	1705	5	+	Hordeum vulgare	cis-acting regulatory element involved in the MeJA-responsiveness
CsMLO12-JL-downS_gDNA_contig81	Myb-binding site	CAACAG	72	6	+	Nicotiana tabacum
CsMLO12-JL-downS_gDNA_contig81	Myb-binding site	CAACAG	258	6	-	Nicotiana tabacum
CsMLO12-JL-downS_gDNA_contig81	ARE	AAACCA	699	6	+	Zea mays	cis-acting regulatory element essential for the anaerobic induction
CsMLO12-JL-downS_gDNA_contig81	W box	TTGACC	69	6	-	Arabidopsis thaliana
CsMLO12-JL-downS_gDNA_contig81	TATC-box	TATCCCA	334	7	-	Oryza sativa	cis-acting element involved in gibberellin-responsiveness
CsMLO12-JL-downS_gDNA_contig81	MYC	CATTTG	381	6	+	Arabidopsis thaliana
CsMLO12-JL-downS_gDNA_contig81	MYC	CATTTG	470	6	+	Arabidopsis thaliana
CsMLO12-JL-downS_gDNA_contig81	MYC	CAATTG	1591	6	-	Arabidopsis thaliana
CsMLO12-JL-downS_gDNA_contig81	MYC	CATTTG	1906	6	-	Arabidopsis thaliana
CsMLO12-JL-downS_gDNA_contig81	TC-rich repeats	GTTTTCTTAC	1352	9	-	Nicotiana tabacum	cis-acting element involved in defense and stress responsiveness
CsMLO12-JL-downS_gDNA_contig81	TATA	TATAAAAT	922	8	+	Arabidopsis thaliana
CsMLO12-JL-downS_gDNA_contig81	TATA-box	TATA	57	4	+	Arabidopsis thaliana	core promoter element around -30 of transcription start
CsMLO12-JL-downS_gDNA_contig81	TATA-box	ATATAA	247	6	+	Brassica oleracea	core promoter element around -30 of transcription start
CsMLO12-JL-downS_gDNA_contig81	TATA-box	TATA	248	4	+	Arabidopsis thaliana	core promoter element around -30 of transcription start
CsMLO12-JL-downS_gDNA_contig81	TATA-box	TATA	361	4	+	Arabidopsis thaliana	core promoter element around -30 of transcription start
CsMLO12-JL-downS_gDNA_contig81	TATA-box	TATA	654	4	+	Arabidopsis thaliana	core promoter element around -30 of transcription start
CsMLO12-JL-downS_gDNA_contig81	TATA-box	TACAAAA	779	7	-	Oryza sativa	core promoter element around -30 of transcription start
CsMLO12-JL-downS_gDNA_contig81	TATA-box	ATATAA	821	6	+	Brassica oleracea	core promoter element around -30 of transcription start
CsMLO12-JL-downS_gDNA_contig81	TATA-box	TATA	822	4	+	Arabidopsis thaliana	core promoter element around -30 of transcription start
CsMLO12-JL-downS_gDNA_contig81	TATA-box	TATA	913	4	+	Arabidopsis thaliana	core promoter element around -30 of transcription start
CsMLO12-JL-downS_gDNA_contig81	TATA-box	TATAA	921	5	-	Arabidopsis thaliana	core promoter element around -30 of transcription start
CsMLO12-JL-downS_gDNA_contig81	TATA-box	TATA	922	4	+	Arabidopsis thaliana	core promoter element around -30 of transcription start
CsMLO12-JL-downS_gDNA_contig81	TATA-box	ATATAA	928	6	+	Brassica oleracea	core promoter element around -30 of transcription start
CsMLO12-JL-downS_gDNA_contig81	TATA-box	TATA	929	4	+	Arabidopsis thaliana	core promoter element around -30 of transcription start
CsMLO12-JL-downS_gDNA_contig81	TATA-box	TACAAAA	1010	7	+	Oryza sativa	core promoter element around -30 of transcription start
CsMLO12-JL-downS_gDNA_contig81	TATA-box	TATA	1101	4	-	Arabidopsis thaliana	core promoter element around -30 of transcription start
CsMLO12-JL-downS_gDNA_contig81	TATA-box	TATAAAT	1190	7	-	Brassica juncea	core promoter element around -30 of transcription start
CsMLO12-JL-downS_gDNA_contig81	TATA-box	TATAAA	1191	6	-	Helianthus annuus	core promoter element around -30 of transcription start
CsMLO12-JL-downS_gDNA_contig81	TATA-box	TATAA	1192	5	-	Arabidopsis thaliana	core promoter element around -30 of transcription start
CsMLO12-JL-downS_gDNA_contig81	TATA-box	TATA	1193	4	-	Arabidopsis thaliana	core promoter element around -30 of transcription start
CsMLO12-JL-downS_gDNA_contig81	TATA-box	ATTATA	1254	6	+	Brassica napus	core promoter element around -30 of transcription start
CsMLO12-JL-downS_gDNA_contig81	TATA-box	TATAA	1255	5	-	Arabidopsis thaliana	core promoter element around -30 of transcription start
CsMLO12-JL-downS_gDNA_contig81	TATA-box	TATA	1256	4	-	Arabidopsis thaliana	core promoter element around -30 of transcription start
CsMLO12-JL-downS_gDNA_contig81	as-1	TGACG	1705	5	+	Arabidopsis thaliana
CsMLO12-JL-downS_gDNA_contig81	AAGAA-motif	GAAAGAA	499	7	-	Avena sativa
CsMLO12-JL-downS_gDNA_contig81	AAGAA-motif	GAAAGAA	1421	7	-	Avena sativa
CsMLO12-JL-downS_gDNA_contig81	Unnamed__4	CTCC	166	4	-	Petroselinum hortense
CsMLO12-JL-downS_gDNA_contig81	Unnamed__4	CTCC	446	4	-	Petroselinum hortense
CsMLO12-JL-downS_gDNA_contig81	Unnamed__4	CTCC	726	4	-	Petroselinum hortense
CsMLO12-JL-downS_gDNA_contig81	Unnamed__4	CTCC	1224	4	-	Petroselinum hortense
CsMLO12-JL-downS_gDNA_contig81	Unnamed__4	CTCC	1344	4	+	Petroselinum hortense
CsMLO12-JL-downS_gDNA_contig81	Unnamed__4	CTCC	1680	4	+	Petroselinum hortense
CsMLO12-JL-downS_gDNA_contig81	Unnamed__4	CTCC	1727	4	-	Petroselinum hortense
CsMLO12-JL-downS_gDNA_contig81	Unnamed__4	CTCC	1960	4	-	Petroselinum hortense
CsMLO12-JL-downS_gDNA_contig81	CGTCA-motif	CGTCA	1705	5	-	Hordeum vulgare	cis-acting regulatory element involved in the MeJA-responsiveness
CsMLO12-JL-downS_gDNA_contig81	GT1-motif	GTGTGTGAA	308	9	+	Solanum tuberosum	light responsive element
CsMLO12-JL-downS_gDNA_contig81	GT1-motif	GGTTAAT	1239	7	-	Avena sativa	light responsive element
CsMLO12-JL-downS_gDNA_contig81	GT1-motif	GGTTAA	1240	6	-	Arabidopsis thaliana	light responsive element
CsMLO12-JL-downS_gDNA_contig81	GARE-motif	TCTGTTG	72	7	-	Brassica oleracea	gibberellin-responsive element
CsMLO12-JL-downS_gDNA_contig81	Myb	TAACTG	1411	6	-	Arabidopsis thaliana
CsMLO12-JL-downS_gDNA_contig81	Myb	TAACTG	1860	6	-	Arabidopsis thaliana
CsMLO12-JL-downS_gDNA_contig81	CAAT-box	CAAT	9	4	-	Nicotiana glutinosa
CsMLO12-JL-downS_gDNA_contig81	CAAT-box	CAAT	24	4	+	Nicotiana glutinosa
CsMLO12-JL-downS_gDNA_contig81	CAAT-box	CAAT	87	4	-	Nicotiana glutinosa
CsMLO12-JL-downS_gDNA_contig81	CAAT-box	CAAT	101	4	+	Nicotiana glutinosa
CsMLO12-JL-downS_gDNA_contig81	CAAT-box	CAAT	120	4	-	Nicotiana glutinosa
CsMLO12-JL-downS_gDNA_contig81	CAAT-box	CAAT	155	4	-	Nicotiana glutinosa
CsMLO12-JL-downS_gDNA_contig81	CAAT-box	CAAAT	159	5	+	Pisum sativum	common cis-acting element in promoter and enhancer regions
CsMLO12-JL-downS_gDNA_contig81	CAAT-box	CAAT	208	4	+	Nicotiana glutinosa
CsMLO12-JL-downS_gDNA_contig81	CAAT-box	CAAAT	210	5	-	Pisum sativum	common cis-acting element in promoter and enhancer regions
CsMLO12-JL-downS_gDNA_contig81	CAAT-box	CAAT	217	4	+	Nicotiana glutinosa
CsMLO12-JL-downS_gDNA_contig81	CAAT-box	CAAT	221	4	-	Nicotiana glutinosa
CsMLO12-JL-downS_gDNA_contig81	CAAT-box	CAAT	235	4	-	Nicotiana glutinosa
CsMLO12-JL-downS_gDNA_contig81	CAAT-box	CAAAT	382	5	-	Pisum sativum	common cis-acting element in promoter and enhancer regions
CsMLO12-JL-downS_gDNA_contig81	CAAT-box	CAAAT	471	5	-	Pisum sativum	common cis-acting element in promoter and enhancer regions
CsMLO12-JL-downS_gDNA_contig81	CAAT-box	CAAT	523	4	-	Nicotiana glutinosa
CsMLO12-JL-downS_gDNA_contig81	CAAT-box	CCAAT	556	5	+	Arabidopsis thaliana	common cis-acting element in promoter and enhancer regions
CsMLO12-JL-downS_gDNA_contig81	CAAT-box	CAAT	557	4	+	Nicotiana glutinosa
CsMLO12-JL-downS_gDNA_contig81	CAAT-box	CAAT	598	4	+	Nicotiana glutinosa
CsMLO12-JL-downS_gDNA_contig81	CAAT-box	CCAAT	628	5	-	Arabidopsis thaliana	common cis-acting element in promoter and enhancer regions
CsMLO12-JL-downS_gDNA_contig81	CAAT-box	CAAT	675	4	+	Nicotiana glutinosa
CsMLO12-JL-downS_gDNA_contig81	CAAT-box	CCAAT	835	5	+	Arabidopsis thaliana	common cis-acting element in promoter and enhancer regions
CsMLO12-JL-downS_gDNA_contig81	CAAT-box	CAAT	836	4	+	Nicotiana glutinosa
CsMLO12-JL-downS_gDNA_contig81	CAAT-box	CAAT	867	4	+	Nicotiana glutinosa
CsMLO12-JL-downS_gDNA_contig81	CAAT-box	CAAT	880	4	+	Nicotiana glutinosa
CsMLO12-JL-downS_gDNA_contig81	CAAT-box	CAAT	905	4	+	Nicotiana glutinosa
CsMLO12-JL-downS_gDNA_contig81	CAAT-box	CAAAT	954	5	+	Pisum sativum	common cis-acting element in promoter and enhancer regions
CsMLO12-JL-downS_gDNA_contig81	CAAT-box	CCAAT	970	5	+	Arabidopsis thaliana	common cis-acting element in promoter and enhancer regions
CsMLO12-JL-downS_gDNA_contig81	CAAT-box	CAAT	971	4	+	Nicotiana glutinosa
CsMLO12-JL-downS_gDNA_contig81	CAAT-box	CAAAT	1044	5	+	Pisum sativum	common cis-acting element in promoter and enhancer regions
CsMLO12-JL-downS_gDNA_contig81	CAAT-box	CAAAT	1075	5	+	Pisum sativum	common cis-acting element in promoter and enhancer regions
CsMLO12-JL-downS_gDNA_contig81	CAAT-box	CAAT	1130	4	+	Nicotiana glutinosa
CsMLO12-JL-downS_gDNA_contig81	CAAT-box	CAAT	1149	4	+	Nicotiana glutinosa
CsMLO12-JL-downS_gDNA_contig81	CAAT-box	CAAT	1155	4	+	Nicotiana glutinosa
CsMLO12-JL-downS_gDNA_contig81	CAAT-box	CAAAT	1203	5	-	Pisum sativum	common cis-acting element in promoter and enhancer regions
CsMLO12-JL-downS_gDNA_contig81	CAAT-box	CCCAATTT	1218	8	-	Arabidopsis thaliana	common cis-acting element in promoter and enhancer regions
CsMLO12-JL-downS_gDNA_contig81	CAAT-box	CCAAT	1220	5	-	Arabidopsis thaliana	common cis-acting element in promoter and enhancer regions
CsMLO12-JL-downS_gDNA_contig81	CAAT-box	CAAAT	1236	5	+	Pisum sativum	common cis-acting element in promoter and enhancer regions
CsMLO12-JL-downS_gDNA_contig81	CAAT-box	CAAAT	1308	5	+	Pisum sativum	common cis-acting element in promoter and enhancer regions
CsMLO12-JL-downS_gDNA_contig81	CAAT-box	CCAAT	1440	5	+	Arabidopsis thaliana	common cis-acting element in promoter and enhancer regions
CsMLO12-JL-downS_gDNA_contig81	CAAT-box	CAAT	1441	4	+	Nicotiana glutinosa
CsMLO12-JL-downS_gDNA_contig81	CAAT-box	CAAAT	1523	5	+	Pisum sativum	common cis-acting element in promoter and enhancer regions
CsMLO12-JL-downS_gDNA_contig81	CAAT-box	CAAT	1541	4	-	Nicotiana glutinosa
CsMLO12-JL-downS_gDNA_contig81	CAAT-box	CAAT	1591	4	+	Nicotiana glutinosa
CsMLO12-JL-downS_gDNA_contig81	CAAT-box	CAAT	1593	4	-	Nicotiana glutinosa
CsMLO12-JL-downS_gDNA_contig81	CAAT-box	CAAT	1601	4	-	Nicotiana glutinosa
CsMLO12-JL-downS_gDNA_contig81	CAAT-box	CAAT	1609	4	-	Nicotiana glutinosa
CsMLO12-JL-downS_gDNA_contig81	CAAT-box	CAAT	1613	4	-	Nicotiana glutinosa
CsMLO12-JL-downS_gDNA_contig81	CAAT-box	CAAT	1617	4	-	Nicotiana glutinosa
CsMLO12-JL-downS_gDNA_contig81	CAAT-box	CAAT	1632	4	+	Nicotiana glutinosa
CsMLO12-JL-downS_gDNA_contig81	CAAT-box	CAAT	1643	4	-	Nicotiana glutinosa
CsMLO12-JL-downS_gDNA_contig81	CAAT-box	CAAT	1648	4	+	Nicotiana glutinosa
CsMLO12-JL-downS_gDNA_contig81	CAAT-box	CAAAT	1721	5	-	Pisum sativum	common cis-acting element in promoter and enhancer regions
CsMLO12-JL-downS_gDNA_contig81	CAAT-box	CAAAT	1797	5	-	Pisum sativum	common cis-acting element in promoter and enhancer regions
CsMLO12-JL-downS_gDNA_contig81	CAAT-box	CAAT	1821	4	-	Nicotiana glutinosa
CsMLO12-JL-downS_gDNA_contig81	CAAT-box	CAAT	1827	4	+	Nicotiana glutinosa
CsMLO12-JL-downS_gDNA_contig81	CAAT-box	CAAAT	1906	5	+	Pisum sativum	common cis-acting element in promoter and enhancer regions
CsMLO12-JL-downS_gDNA_contig81	CAAT-box	CCAAT	1917	5	-	Arabidopsis thaliana	common cis-acting element in promoter and enhancer regions
CsMLO12-JL-downS_gDNA_contig81	CAAT-box	CAAT	1970	4	+	Nicotiana glutinosa
CsMLO12-JL-downS_gDNA_contig81	MYB-like sequence	TAACCA	1241	6	+	Arabidopsis thaliana
CsMLO12-JL-downS_gDNA_contig81	MYB-like sequence	TAACCA	1772	6	-	Arabidopsis thaliana
CsMLO12-JL-downS_gDNA_contig81		motif_sequence	151	4	-	organism	short_function
CsMLO12-JL-downS_gDNA_contig81		motif_sequence	633	4	+	organism	short_function
CsMLO12-JL-downS_gDNA_contig81		motif_sequence	677	4	+	organism	short_function
CsMLO12-JL-downS_gDNA_contig81		motif_sequence	726	4	-	organism	short_function
CsMLO12-JL-downS_gDNA_contig81		motif_sequence	965	4	+	organism	short_function
CsMLO12-JL-downS_gDNA_contig81		motif_sequence	1007	4	+	organism	short_function
CsMLO12-JL-downS_gDNA_contig81		motif_sequence	1273	4	-	organism	short_function
CsMLO12-JL-downS_gDNA_contig81		motif_sequence	1302	4	+	organism	short_function
CsMLO12-JL-downS_gDNA_contig81		motif_sequence	1406	4	+	organism	short_function
CsMLO12-JL-downS_gDNA_contig81		motif_sequence	1443	4	+	organism	short_function
CsMLO12-JL-downS_gDNA_contig81		motif_sequence	1491	4	+	organism	short_function
CsMLO12-JL-downS_gDNA_contig81		motif_sequence	1857	4	-	organism	short_function
CsMLO12-JL-upS_gDNA_contig81	Unnamed__1	GAATTTAATTAA	617	11	+	Glycine max	60K protein binding site
CsMLO12-JL-upS_gDNA_contig81	CAAT-box	CAAT	51	4	+	Nicotiana glutinosa
CsMLO12-JL-upS_gDNA_contig81	CAAT-box	CAAT	154	4	-	Nicotiana glutinosa
CsMLO12-JL-upS_gDNA_contig81	CAAT-box	CAAAT	251	5	+	Pisum sativum	common cis-acting element in promoter and enhancer regions
CsMLO12-JL-upS_gDNA_contig81	CAAT-box	CAAAT	254	5	-	Pisum sativum	common cis-acting element in promoter and enhancer regions
CsMLO12-JL-upS_gDNA_contig81	CAAT-box	CCAAT	367	5	+	Arabidopsis thaliana	common cis-acting element in promoter and enhancer regions
CsMLO12-JL-upS_gDNA_contig81	CAAT-box	CAAT	368	4	+	Nicotiana glutinosa
CsMLO12-JL-upS_gDNA_contig81	CAAT-box	CAAT	489	4	-	Nicotiana glutinosa
CsMLO12-JL-upS_gDNA_contig81	CAAT-box	CAAAT	514	5	+	Pisum sativum	common cis-acting element in promoter and enhancer regions
CsMLO12-JL-upS_gDNA_contig81	CAAT-box	CAAT	605	4	-	Nicotiana glutinosa
CsMLO12-JL-upS_gDNA_contig81	CAAT-box	CAAT	747	4	+	Nicotiana glutinosa
CsMLO12-JL-upS_gDNA_contig81	CAAT-box	CAAT	823	4	+	Nicotiana glutinosa
CsMLO12-JL-upS_gDNA_contig81	CAAT-box	CAAAT	843	5	+	Pisum sativum	common cis-acting element in promoter and enhancer regions
CsMLO12-JL-upS_gDNA_contig81	CAAT-box	CAAT	846	4	-	Nicotiana glutinosa
CsMLO12-JL-upS_gDNA_contig81	CAAT-box	CAAT	890	4	-	Nicotiana glutinosa
CsMLO12-JL-upS_gDNA_contig81	CAAT-box	CAAT	974	4	-	Nicotiana glutinosa
CsMLO12-JL-upS_gDNA_contig81	CAAT-box	CAAT	980	4	-	Nicotiana glutinosa
CsMLO12-JL-upS_gDNA_contig81	CAAT-box	CAAAT	1084	5	-	Pisum sativum	common cis-acting element in promoter and enhancer regions
CsMLO12-JL-upS_gDNA_contig81	CAAT-box	CAAT	1189	4	+	Nicotiana glutinosa
CsMLO12-JL-upS_gDNA_contig81	CAAT-box	CAAAT	1238	5	-	Pisum sativum	common cis-acting element in promoter and enhancer regions
CsMLO12-JL-upS_gDNA_contig81	CAAT-box	CCAAT	1281	5	+	Arabidopsis thaliana	common cis-acting element in promoter and enhancer regions
CsMLO12-JL-upS_gDNA_contig81	CAAT-box	CAAT	1282	4	+	Nicotiana glutinosa
CsMLO12-JL-upS_gDNA_contig81	CAAT-box	CAAAT	1301	5	+	Pisum sativum	common cis-acting element in promoter and enhancer regions
CsMLO12-JL-upS_gDNA_contig81	CAAT-box	CAAAT	1362	5	+	Pisum sativum	common cis-acting element in promoter and enhancer regions
CsMLO12-JL-upS_gDNA_contig81	CAAT-box	CAAT	1398	4	-	Nicotiana glutinosa
CsMLO12-JL-upS_gDNA_contig81	CAAT-box	CAAT	1446	4	+	Nicotiana glutinosa
CsMLO12-JL-upS_gDNA_contig81	CAAT-box	CAAT	1481	4	+	Nicotiana glutinosa
CsMLO12-JL-upS_gDNA_contig81	CAAT-box	CAAT	1493	4	-	Nicotiana glutinosa
CsMLO12-JL-upS_gDNA_contig81	CAAT-box	CAAT	1500	4	+	Nicotiana glutinosa
CsMLO12-JL-upS_gDNA_contig81	CAAT-box	CAAT	1502	4	-	Nicotiana glutinosa
CsMLO12-JL-upS_gDNA_contig81	CAAT-box	CAAAT	1583	5	-	Pisum sativum	common cis-acting element in promoter and enhancer regions
CsMLO12-JL-upS_gDNA_contig81	CAAT-box	CAAT	1648	4	+	Nicotiana glutinosa
CsMLO12-JL-upS_gDNA_contig81	CAAT-box	CAAAT	1657	5	+	Pisum sativum	common cis-acting element in promoter and enhancer regions
CsMLO12-JL-upS_gDNA_contig81	CAAT-box	CAAT	1662	4	+	Nicotiana glutinosa
CsMLO12-JL-upS_gDNA_contig81	CAAT-box	CAAT	1667	4	+	Nicotiana glutinosa
CsMLO12-JL-upS_gDNA_contig81	CAAT-box	CAAT	1789	4	+	Nicotiana glutinosa
CsMLO12-JL-upS_gDNA_contig81	CAAT-box	CAAT	1799	4	+	Nicotiana glutinosa
CsMLO12-JL-upS_gDNA_contig81	CAAT-box	CAAT	1844	4	+	Nicotiana glutinosa
CsMLO12-JL-upS_gDNA_contig81	CAAT-box	CAAT	1870	4	-	Nicotiana glutinosa
CsMLO12-JL-upS_gDNA_contig81	CAAT-box	CAAAT	1877	5	+	Pisum sativum	common cis-acting element in promoter and enhancer regions
CsMLO12-JL-upS_gDNA_contig81	CAAT-box	CAAT	1904	4	-	Nicotiana glutinosa
CsMLO12-JL-upS_gDNA_contig81	CAAT-box	CAAAT	1940	5	-	Pisum sativum	common cis-acting element in promoter and enhancer regions
CsMLO12-JL-upS_gDNA_contig81	MRE	AACCTAA	240	7	+	Petroselinum crispum	MYB binding site involved in light responsiveness
CsMLO12-JL-upS_gDNA_contig81	ATCT-motif	AATCTAATCC	423	9	+	Pisum sativum	part of a conserved DNA module involved in light responsiveness
CsMLO12-JL-upS_gDNA_contig81	MYB-like sequence	TAACCA	701	6	+	Arabidopsis thaliana
CsMLO12-JL-upS_gDNA_contig81	MYB-like sequence	TAACCA	1180	6	+	Arabidopsis thaliana
CsMLO12-JL-upS_gDNA_contig81	AT~TATA-box	TATATA	189	6	+	Arabidopsis thaliana
CsMLO12-JL-upS_gDNA_contig81	AT~TATA-box	TATATA	733	6	+	Arabidopsis thaliana
CsMLO12-JL-upS_gDNA_contig81	AT~TATA-box	TATATAAA	1379	8	-	Arabidopsis thaliana
CsMLO12-JL-upS_gDNA_contig81	AT~TATA-box	TATATA	1381	6	-	Arabidopsis thaliana
CsMLO12-JL-upS_gDNA_contig81	AT~TATA-box	TATATA	1607	6	-	Arabidopsis thaliana
CsMLO12-JL-upS_gDNA_contig81	AT~TATA-box	TATATA	1614	6	-	Arabidopsis thaliana
CsMLO12-JL-upS_gDNA_contig81	AT~TATA-box	TATATA	1616	6	-	Arabidopsis thaliana
CsMLO12-JL-upS_gDNA_contig81		motif_sequence	123	4	-	organism	short_function
CsMLO12-JL-upS_gDNA_contig81		motif_sequence	273	4	-	organism	short_function
CsMLO12-JL-upS_gDNA_contig81		motif_sequence	930	4	+	organism	short_function
CsMLO12-JL-upS_gDNA_contig81		motif_sequence	1058	4	-	organism	short_function
CsMLO12-JL-upS_gDNA_contig81		motif_sequence	1089	4	-	organism	short_function
CsMLO12-JL-upS_gDNA_contig81		motif_sequence	1120	4	-	organism	short_function
CsMLO12-JL-upS_gDNA_contig81		motif_sequence	1727	4	+	organism	short_function
CsMLO12-JL-upS_gDNA_contig81		motif_sequence	1738	4	+	organism	short_function
CsMLO12-JL-upS_gDNA_contig81		motif_sequence	1864	4	+	organism	short_function
CsMLO12-JL-upS_gDNA_contig81	TATA-box	ATATAT	6	6	+	Brassica napus	core promoter element around -30 of transcription start
CsMLO12-JL-upS_gDNA_contig81	TATA-box	TATA	7	4	+	Arabidopsis thaliana	core promoter element around -30 of transcription start
CsMLO12-JL-upS_gDNA_contig81	TATA-box	TATAA	45	5	-	Arabidopsis thaliana	core promoter element around -30 of transcription start
CsMLO12-JL-upS_gDNA_contig81	TATA-box	TATA	46	4	+	Arabidopsis thaliana	core promoter element around -30 of transcription start
CsMLO12-JL-upS_gDNA_contig81	TATA-box	TATAAA	72	6	-	Helianthus annuus	core promoter element around -30 of transcription start
CsMLO12-JL-upS_gDNA_contig81	TATA-box	TATAA	73	5	-	Arabidopsis thaliana	core promoter element around -30 of transcription start
CsMLO12-JL-upS_gDNA_contig81	TATA-box	TATA	74	4	+	Arabidopsis thaliana	core promoter element around -30 of transcription start
CsMLO12-JL-upS_gDNA_contig81	TATA-box	ATATAT	188	6	+	Brassica napus	core promoter element around -30 of transcription start
CsMLO12-JL-upS_gDNA_contig81	TATA-box	TATATA	189	6	+	Arabidopsis thaliana	core promoter element around -30 of transcription start
CsMLO12-JL-upS_gDNA_contig81	TATA-box	TATA	191	4	+	Arabidopsis thaliana	core promoter element around -30 of transcription start
CsMLO12-JL-upS_gDNA_contig81	TATA-box	ATTATA	342	6	+	Brassica napus	core promoter element around -30 of transcription start
CsMLO12-JL-upS_gDNA_contig81	TATA-box	TATAA	343	5	-	Arabidopsis thaliana	core promoter element around -30 of transcription start
CsMLO12-JL-upS_gDNA_contig81	TATA-box	TATA	344	4	+	Arabidopsis thaliana	core promoter element around -30 of transcription start
CsMLO12-JL-upS_gDNA_contig81	TATA-box	TATAAATA	389	8	-	Daucus carota	core promoter element around -30 of transcription start
CsMLO12-JL-upS_gDNA_contig81	TATA-box	TATAAAT	390	7	-	Brassica juncea	core promoter element around -30 of transcription start
CsMLO12-JL-upS_gDNA_contig81	TATA-box	TATAAA	391	6	-	Helianthus annuus	core promoter element around -30 of transcription start
CsMLO12-JL-upS_gDNA_contig81	TATA-box	TATAA	392	5	-	Arabidopsis thaliana	core promoter element around -30 of transcription start
CsMLO12-JL-upS_gDNA_contig81	TATA-box	TATA	393	4	+	Arabidopsis thaliana	core promoter element around -30 of transcription start
CsMLO12-JL-upS_gDNA_contig81	TATA-box	TACAAAA	506	7	-	Oryza sativa	core promoter element around -30 of transcription start
CsMLO12-JL-upS_gDNA_contig81	TATA-box	TATAAAA	588	7	-	Pisum sativum	core promoter element around -30 of transcription start
CsMLO12-JL-upS_gDNA_contig81	TATA-box	TATAAA	589	6	-	Helianthus annuus	core promoter element around -30 of transcription start
CsMLO12-JL-upS_gDNA_contig81	TATA-box	TATAA	590	5	-	Arabidopsis thaliana	core promoter element around -30 of transcription start
CsMLO12-JL-upS_gDNA_contig81	TATA-box	TATA	591	4	+	Arabidopsis thaliana	core promoter element around -30 of transcription start
CsMLO12-JL-upS_gDNA_contig81	TATA-box	ATATAA	698	6	+	Brassica oleracea	core promoter element around -30 of transcription start
CsMLO12-JL-upS_gDNA_contig81	TATA-box	TATA	699	4	+	Arabidopsis thaliana	core promoter element around -30 of transcription start
CsMLO12-JL-upS_gDNA_contig81	TATA-box	ATATAT	732	6	+	Brassica napus	core promoter element around -30 of transcription start
CsMLO12-JL-upS_gDNA_contig81	TATA-box	TATATA	733	6	+	Arabidopsis thaliana	core promoter element around -30 of transcription start
CsMLO12-JL-upS_gDNA_contig81	TATA-box	ATATAA	734	6	+	Brassica oleracea	core promoter element around -30 of transcription start
CsMLO12-JL-upS_gDNA_contig81	TATA-box	TATA	735	4	+	Arabidopsis thaliana	core promoter element around -30 of transcription start
CsMLO12-JL-upS_gDNA_contig81	TATA-box	ATTATA	754	6	+	Brassica napus	core promoter element around -30 of transcription start
CsMLO12-JL-upS_gDNA_contig81	TATA-box	TATAA	755	5	-	Arabidopsis thaliana	core promoter element around -30 of transcription start
CsMLO12-JL-upS_gDNA_contig81	TATA-box	TATA	756	4	+	Arabidopsis thaliana	core promoter element around -30 of transcription start
CsMLO12-JL-upS_gDNA_contig81	TATA-box	TATTTAAA	801	8	+	Arabidopsis thaliana	core promoter element around -30 of transcription start
CsMLO12-JL-upS_gDNA_contig81	TATA-box	ATATAA	813	6	+	Brassica oleracea	core promoter element around -30 of transcription start
CsMLO12-JL-upS_gDNA_contig81	TATA-box	TATA	814	4	+	Arabidopsis thaliana	core promoter element around -30 of transcription start
CsMLO12-JL-upS_gDNA_contig81	TATA-box	TACAAAA	859	7	-	Oryza sativa	core promoter element around -30 of transcription start
CsMLO12-JL-upS_gDNA_contig81	TATA-box	TATA	880	4	+	Arabidopsis thaliana	core promoter element around -30 of transcription start
CsMLO12-JL-upS_gDNA_contig81	TATA-box	TACATAAA	1121	8	+	Oryza sativa	core promoter element around -30 of transcription start
CsMLO12-JL-upS_gDNA_contig81	TATA-box	ATTATA	1289	6	+	Brassica napus	core promoter element around -30 of transcription start
CsMLO12-JL-upS_gDNA_contig81	TATA-box	TATAA	1290	5	-	Arabidopsis thaliana	core promoter element around -30 of transcription start
CsMLO12-JL-upS_gDNA_contig81	TATA-box	TATA	1291	4	-	Arabidopsis thaliana	core promoter element around -30 of transcription start
CsMLO12-JL-upS_gDNA_contig81	TATA-box	ATATAT	1316	6	-	Brassica napus	core promoter element around -30 of transcription start
CsMLO12-JL-upS_gDNA_contig81	TATA-box	TATA	1317	4	-	Arabidopsis thaliana	core promoter element around -30 of transcription start
CsMLO12-JL-upS_gDNA_contig81	TATA-box	taTATAAAtc	1377	9	-	Arabidopsis thaliana	core promoter element around -30 of transcription start
CsMLO12-JL-upS_gDNA_contig81	TATA-box	TATAAAT	1378	7	-	Brassica juncea	core promoter element around -30 of transcription start
CsMLO12-JL-upS_gDNA_contig81	TATA-box	TATAAA	1379	6	-	Helianthus annuus	core promoter element around -30 of transcription start
CsMLO12-JL-upS_gDNA_contig81	TATA-box	TATATAA	1380	7	-	Arabidopsis thaliana	core promoter element around -30 of transcription start
CsMLO12-JL-upS_gDNA_contig81	TATA-box	TATATA	1381	6	-	Arabidopsis thaliana	core promoter element around -30 of transcription start
CsMLO12-JL-upS_gDNA_contig81	TATA-box	TATA	1383	4	-	Arabidopsis thaliana	core promoter element around -30 of transcription start
CsMLO12-JL-upS_gDNA_contig81	TATA-box	ATATAT	1579	6	-	Brassica napus	core promoter element around -30 of transcription start
CsMLO12-JL-upS_gDNA_contig81	TATA-box	TATA	1580	4	-	Arabidopsis thaliana	core promoter element around -30 of transcription start
CsMLO12-JL-upS_gDNA_contig81	TATA-box	ATATAT	1606	6	-	Brassica napus	core promoter element around -30 of transcription start
CsMLO12-JL-upS_gDNA_contig81	TATA-box	TATATA	1607	6	-	Arabidopsis thaliana	core promoter element around -30 of transcription start
CsMLO12-JL-upS_gDNA_contig81	TATA-box	ATATAA	1608	6	+	Brassica oleracea	core promoter element around -30 of transcription start
CsMLO12-JL-upS_gDNA_contig81	TATA-box	TATA	1609	4	-	Arabidopsis thaliana	core promoter element around -30 of transcription start
CsMLO12-JL-upS_gDNA_contig81	TATA-box	ATATAT	1613	6	-	Brassica napus	core promoter element around -30 of transcription start
CsMLO12-JL-upS_gDNA_contig81	TATA-box	TATATA	1614	6	-	Arabidopsis thaliana	core promoter element around -30 of transcription start
CsMLO12-JL-upS_gDNA_contig81	TATA-box	ATATAT	1615	6	-	Brassica napus	core promoter element around -30 of transcription start
CsMLO12-JL-upS_gDNA_contig81	TATA-box	TATATA	1616	6	-	Arabidopsis thaliana	core promoter element around -30 of transcription start
CsMLO12-JL-upS_gDNA_contig81	TATA-box	TATA	1618	4	-	Arabidopsis thaliana	core promoter element around -30 of transcription start
CsMLO12-JL-upS_gDNA_contig81	TATA-box	TACAAAA	1682	7	-	Oryza sativa	core promoter element around -30 of transcription start
CsMLO12-JL-upS_gDNA_contig81	TATA	TATAAAAT	587	8	-	Arabidopsis thaliana
CsMLO12-JL-upS_gDNA_contig81	TATA	TATAAAAT	735	8	+	Arabidopsis thaliana
CsMLO12-JL-upS_gDNA_contig81	TATA	TATAAAAT	814	8	+	Arabidopsis thaliana
CsMLO12-JL-upS_gDNA_contig81	Unnamed__2	AACCTAACCT	235	9	+	Petroselinum hortense
CsMLO12-JL-upS_gDNA_contig81	MYC	CATTTG	1362	6	-	Arabidopsis thaliana
CsMLO12-JL-upS_gDNA_contig81	MYC	CAATTG	1500	6	-	Arabidopsis thaliana
CsMLO12-JL-upS_gDNA_contig81	MYC	CATGTG	1923	6	+	Arabidopsis thaliana
CsMLO12-JL-upS_gDNA_contig81	AC-I	(T/C)C(T/C)(C/T)ACC(T/C)ACC	228	8.5	+	Phaseolus vulgaris
CsMLO12-JL-upS_gDNA_contig81	Unnamed__4	CTCC	94	4	-	Petroselinum hortense
CsMLO12-JL-upS_gDNA_contig81	Unnamed__4	CTCC	195	4	-	Petroselinum hortense
CsMLO12-JL-upS_gDNA_contig81	Unnamed__4	CTCC	227	4	+	Petroselinum hortense
CsMLO12-JL-upS_gDNA_contig81	Unnamed__4	CTCC	547	4	+	Petroselinum hortense
CsMLO12-JL-upS_gDNA_contig81	Unnamed__4	CTCC	963	4	+	Petroselinum hortense
CsMLO12-JL-upS_gDNA_contig81	Unnamed__4	CTCC	1107	4	-	Petroselinum hortense
CsMLO12-JL-upS_gDNA_contig81	Unnamed__4	CTCC	1199	4	-	Petroselinum hortense
CsMLO12-JL-upS_gDNA_contig81	Unnamed__4	CTCC	1697	4	+	Petroselinum hortense
CsMLO12-JL-upS_gDNA_contig81	GA-motif	ATAGATAA	456	8	+	Arabidopsis thaliana	part of a light responsive element
CsMLO12-JL-upS_gDNA_contig81	G-box	TAAACGTG	1595	8	-	Brassica oleracea	cis-acting regulatory element involved in light responsiveness
CsMLO12-JL-upS_gDNA_contig81	P-box	CCTTTTG	268	7	-	Oryza sativa	gibberellin-responsive element
CsMLO12-JL-upS_gDNA_contig81	P-box	CCTTTTG	611	7	+	Oryza sativa	gibberellin-responsive element
CsMLO12-JL-upS_gDNA_contig81	WUN-motif	AAATTACTA	1267	9	+	Nicotiana glutinosa
CsMLO12-JL-upS_gDNA_contig81	WUN-motif	AAATTTCCT	1970	9	-	Brassica oleracea	wound-responsive element
CsMLO12-JL-upS_gDNA_contig81	WUN-motif	AAATTTCTT	1973	9	+	Nicotiana glutinosa
CsMLO12-JL-upS_gDNA_contig81	W box	TTGACC	1563	6	+	Arabidopsis thaliana
CsMLO12-JL-upS_gDNA_contig81	ARE	AAACCA	1113	6	-	Zea mays	cis-acting regulatory element essential for the anaerobic induction
CsMLO12-JL-upS_gDNA_contig81	ARE	AAACCA	1640	6	+	Zea mays	cis-acting regulatory element essential for the anaerobic induction
CsMLO12-JL-upS_gDNA_contig81	G-Box	CACGTT	1595	6	+	Pisum sativum	cis-acting regulatory element involved in light responsiveness
CsMLO12-JL-upS_gDNA_contig81	STRE	AGGGG	1044	5	+	Arabidopsis thaliana
CsMLO12-JL-upS_gDNA_contig81	STRE	AGGGG	1075	5	+	Arabidopsis thaliana
CsMLO12-JL-upS_gDNA_contig81	STRE	AGGGG	1259	5	+	Arabidopsis thaliana
CsMLO12-JL-upS_gDNA_contig81	Box 4	ATTAAT	297	6	+	Petroselinum crispum	part of a conserved DNA module involved in light responsiveness
CsMLO12-JL-upS_gDNA_contig81	Box 4	ATTAAT	601	6	+	Petroselinum crispum	part of a conserved DNA module involved in light responsiveness
CsMLO12-JL-upS_gDNA_contig81	Box 4	ATTAAT	631	6	+	Petroselinum crispum	part of a conserved DNA module involved in light responsiveness
CsMLO12-JL-upS_gDNA_contig81	Box 4	ATTAAT	1734	6	-	Petroselinum crispum	part of a conserved DNA module involved in light responsiveness
CsMLO12-JL-upS_gDNA_contig81	Box 4	ATTAAT	1880	6	-	Petroselinum crispum	part of a conserved DNA module involved in light responsiveness
CsMLO12-JL-upS_gDNA_contig81	MYB	CAACCA	234	6	+	Arabidopsis thaliana
CsMLO12-JL-upS_gDNA_contig81	MYB	TAACCA	701	6	+	Arabidopsis thaliana
CsMLO12-JL-upS_gDNA_contig81	MYB	CAACCA	708	6	+	Arabidopsis thaliana
CsMLO12-JL-upS_gDNA_contig81	MYB	TAACCA	1180	6	+	Arabidopsis thaliana
CsMLO12-JL-upS_gDNA_contig81	MYB	CAACCA	1635	6	+	Arabidopsis thaliana
CsMLO12-JL-upS_gDNA_contig81	ABRE	ACGTG	1595	5	-	Arabidopsis thaliana	cis-acting element involved in the abscisic acid responsiveness
CsMLO12-JL-upS_gDNA_contig81	RY-element	CATGCATG	1722	8	-	Helianthus annuus	cis-acting regulatory element involved in seed-specific regulation
CsMLO12-JL-upS_gDNA_contig81	ERE	ATTTTAAA	646	8	-	Nicotiana glutinos
CsMLO12-JL-upS_gDNA_contig81	ERE	ATTTCATA	1574	8	+	Nicotiana glutinos
CsMLO12-PK-downS_gDNA_AGQN03000195.1	ERE	ATTTTAAA	737	8	+	Nicotiana glutinos
CsMLO12-PK-downS_gDNA_AGQN03000195.1	TCT-motif	TCTTAC	1704	6	-	Arabidopsis thaliana	part of a light responsive element
CsMLO12-PK-downS_gDNA_AGQN03000195.1	RY-element	CATGCATG	1960	8	-	Helianthus annuus	cis-acting regulatory element involved in seed-specific regulation
CsMLO12-PK-downS_gDNA_AGQN03000195.1	RY-element	CATGCATG	1964	8	-	Helianthus annuus	cis-acting regulatory element involved in seed-specific regulation
CsMLO12-PK-downS_gDNA_AGQN03000195.1	ABRE	ACGTG	924	5	-	Arabidopsis thaliana	cis-acting element involved in the abscisic acid responsiveness
CsMLO12-PK-downS_gDNA_AGQN03000195.1	MYB	CAACAG	72	6	+	Arabidopsis thaliana
CsMLO12-PK-downS_gDNA_AGQN03000195.1	MYB	CAACCA	130	6	-	Arabidopsis thaliana
CsMLO12-PK-downS_gDNA_AGQN03000195.1	MYB	CAACAG	256	6	-	Arabidopsis thaliana
CsMLO12-PK-downS_gDNA_AGQN03000195.1	MYB	TAACCA	1188	6	+	Arabidopsis thaliana
CsMLO12-PK-downS_gDNA_AGQN03000195.1	MYB	CAACCA	1386	6	+	Arabidopsis thaliana
CsMLO12-PK-downS_gDNA_AGQN03000195.1	MYB	TAACCA	1698	6	-	Arabidopsis thaliana
CsMLO12-PK-downS_gDNA_AGQN03000195.1	MYB	TAACCA	1970	6	-	Arabidopsis thaliana
CsMLO12-PK-downS_gDNA_AGQN03000195.1	TGA-element	AACGAC	866	6	-	Brassica oleracea	auxin-responsive element
CsMLO12-PK-downS_gDNA_AGQN03000195.1	Box 4	ATTAAT	787	6	+	Petroselinum crispum	part of a conserved DNA module involved in light responsiveness
CsMLO12-PK-downS_gDNA_AGQN03000195.1	TCCC-motif	TCTCCCT	164	7	-	Spinacia oleracea	part of a light responsive element
CsMLO12-PK-downS_gDNA_AGQN03000195.1	G-Box	CACGTT	924	6	+	Pisum sativum	cis-acting regulatory element involved in light responsiveness
CsMLO12-PK-downS_gDNA_AGQN03000195.1	TCA	TCATCTTCAT	1418	9	+	Pisum sativum
CsMLO12-PK-downS_gDNA_AGQN03000195.1	STRE	AGGGG	66	5	+	Arabidopsis thaliana
CsMLO12-PK-downS_gDNA_AGQN03000195.1	STRE	AGGGG	391	5	+	Arabidopsis thaliana
CsMLO12-PK-downS_gDNA_AGQN03000195.1	LTR	CCGAAA	940	6	-	Hordeum vulgare	cis-acting element involved in low-temperature responsiveness
CsMLO12-PK-downS_gDNA_AGQN03000195.1	I-box	cCATATCCAAT	492	10	-	Flaveria trinervia	part of a light responsive element
CsMLO12-PK-downS_gDNA_AGQN03000195.1	TGACG-motif	TGACG	1631	5	+	Hordeum vulgare	cis-acting regulatory element involved in the MeJA-responsiveness
CsMLO12-PK-downS_gDNA_AGQN03000195.1	W box	TTGACC	69	6	-	Arabidopsis thaliana
CsMLO12-PK-downS_gDNA_AGQN03000195.1	ARE	AAACCA	648	6	+	Zea mays	cis-acting regulatory element essential for the anaerobic induction
CsMLO12-PK-downS_gDNA_AGQN03000195.1	ARE	AAACCA	1148	6	-	Zea mays	cis-acting regulatory element essential for the anaerobic induction
CsMLO12-PK-downS_gDNA_AGQN03000195.1	Myb-binding site	CAACAG	72	6	+	Nicotiana tabacum
CsMLO12-PK-downS_gDNA_AGQN03000195.1	Myb-binding site	CAACAG	256	6	-	Nicotiana tabacum
CsMLO12-PK-downS_gDNA_AGQN03000195.1	WUN-motif	TAATTACTC	557	9	+	Nicotiana glutinosa
CsMLO12-PK-downS_gDNA_AGQN03000195.1	circadian	CAAAGATATC	1727	9	-	Lycopersicon esculentum	cis-acting regulatory element involved in circadian control
CsMLO12-PK-downS_gDNA_AGQN03000195.1	GT1-motif	GTGTGTGAA	306	9	+	Solanum tuberosum	light responsive element
CsMLO12-PK-downS_gDNA_AGQN03000195.1	GT1-motif	GGTTAAT	1186	7	-	Avena sativa	light responsive element
CsMLO12-PK-downS_gDNA_AGQN03000195.1	GT1-motif	GGTTAA	1187	6	-	Arabidopsis thaliana	light responsive element
CsMLO12-PK-downS_gDNA_AGQN03000195.1	CGTCA-motif	CGTCA	1631	5	-	Hordeum vulgare	cis-acting regulatory element involved in the MeJA-responsiveness
CsMLO12-PK-downS_gDNA_AGQN03000195.1	AAGAA-motif	GAAAGAA	1331	7	-	Avena sativa
CsMLO12-PK-downS_gDNA_AGQN03000195.1	AAGAA-motif	GAAAGAA	1356	7	-	Avena sativa
CsMLO12-PK-downS_gDNA_AGQN03000195.1	Unnamed__4	CTCC	166	4	-	Petroselinum hortense
CsMLO12-PK-downS_gDNA_AGQN03000195.1	Unnamed__4	CTCC	442	4	-	Petroselinum hortense
CsMLO12-PK-downS_gDNA_AGQN03000195.1	Unnamed__4	CTCC	1292	4	+	Petroselinum hortense
CsMLO12-PK-downS_gDNA_AGQN03000195.1	Unnamed__4	CTCC	1606	4	+	Petroselinum hortense
CsMLO12-PK-downS_gDNA_AGQN03000195.1	Unnamed__4	CTCC	1653	4	-	Petroselinum hortense
CsMLO12-PK-downS_gDNA_AGQN03000195.1	Unnamed__4	CTCC	1887	4	-	Petroselinum hortense
CsMLO12-PK-downS_gDNA_AGQN03000195.1	Unnamed__4	CTCC	1930	4	+	Petroselinum hortense
CsMLO12-PK-downS_gDNA_AGQN03000195.1	as-1	TGACG	1631	5	+	Arabidopsis thaliana
CsMLO12-PK-downS_gDNA_AGQN03000195.1	MYC	CATTTG	372	6	+	Arabidopsis thaliana
CsMLO12-PK-downS_gDNA_AGQN03000195.1	MYC	CATTTG	466	6	+	Arabidopsis thaliana
CsMLO12-PK-downS_gDNA_AGQN03000195.1	MYC	CAATTG	1525	6	-	Arabidopsis thaliana
CsMLO12-PK-downS_gDNA_AGQN03000195.1	MYC	CATTTG	1832	6	-	Arabidopsis thaliana
CsMLO12-PK-downS_gDNA_AGQN03000195.1	TATA-box	TATA	57	4	+	Arabidopsis thaliana	core promoter element around -30 of transcription start
CsMLO12-PK-downS_gDNA_AGQN03000195.1	TATA-box	ATATAA	245	6	+	Brassica oleracea	core promoter element around -30 of transcription start
CsMLO12-PK-downS_gDNA_AGQN03000195.1	TATA-box	TATA	246	4	+	Arabidopsis thaliana	core promoter element around -30 of transcription start
CsMLO12-PK-downS_gDNA_AGQN03000195.1	TATA-box	TATA	352	4	+	Arabidopsis thaliana	core promoter element around -30 of transcription start
CsMLO12-PK-downS_gDNA_AGQN03000195.1	TATA-box	ATATAT	573	6	+	Brassica napus	core promoter element around -30 of transcription start
CsMLO12-PK-downS_gDNA_AGQN03000195.1	TATA-box	TATA	574	4	+	Arabidopsis thaliana	core promoter element around -30 of transcription start
CsMLO12-PK-downS_gDNA_AGQN03000195.1	TATA-box	TATAA	585	5	-	Arabidopsis thaliana	core promoter element around -30 of transcription start
CsMLO12-PK-downS_gDNA_AGQN03000195.1	TATA-box	TATA	586	4	+	Arabidopsis thaliana	core promoter element around -30 of transcription start
CsMLO12-PK-downS_gDNA_AGQN03000195.1	TATA-box	TATA	603	4	+	Arabidopsis thaliana	core promoter element around -30 of transcription start
CsMLO12-PK-downS_gDNA_AGQN03000195.1	TATA-box	TACAAAA	638	7	-	Oryza sativa	core promoter element around -30 of transcription start
CsMLO12-PK-downS_gDNA_AGQN03000195.1	TATA-box	TACAAAA	728	7	-	Oryza sativa	core promoter element around -30 of transcription start
CsMLO12-PK-downS_gDNA_AGQN03000195.1	TATA-box	ATATAA	770	6	+	Brassica oleracea	core promoter element around -30 of transcription start
CsMLO12-PK-downS_gDNA_AGQN03000195.1	TATA-box	TATA	771	4	+	Arabidopsis thaliana	core promoter element around -30 of transcription start
CsMLO12-PK-downS_gDNA_AGQN03000195.1	TATA-box	TATA	862	4	+	Arabidopsis thaliana	core promoter element around -30 of transcription start
CsMLO12-PK-downS_gDNA_AGQN03000195.1	TATA-box	TATAA	870	5	-	Arabidopsis thaliana	core promoter element around -30 of transcription start
CsMLO12-PK-downS_gDNA_AGQN03000195.1	TATA-box	TATA	871	4	+	Arabidopsis thaliana	core promoter element around -30 of transcription start
CsMLO12-PK-downS_gDNA_AGQN03000195.1	TATA-box	ATATAA	877	6	+	Brassica oleracea	core promoter element around -30 of transcription start
CsMLO12-PK-downS_gDNA_AGQN03000195.1	TATA-box	TATA	878	4	+	Arabidopsis thaliana	core promoter element around -30 of transcription start
CsMLO12-PK-downS_gDNA_AGQN03000195.1	TATA-box	TATA	1049	4	-	Arabidopsis thaliana	core promoter element around -30 of transcription start
CsMLO12-PK-downS_gDNA_AGQN03000195.1	TATA-box	ATTATA	1202	6	+	Brassica napus	core promoter element around -30 of transcription start
CsMLO12-PK-downS_gDNA_AGQN03000195.1	TATA-box	TATAA	1203	5	-	Arabidopsis thaliana	core promoter element around -30 of transcription start
CsMLO12-PK-downS_gDNA_AGQN03000195.1	TATA-box	TATA	1204	4	-	Arabidopsis thaliana	core promoter element around -30 of transcription start
CsMLO12-PK-downS_gDNA_AGQN03000195.1	TATA-box	TATAA	1263	5	-	Arabidopsis thaliana	core promoter element around -30 of transcription start
CsMLO12-PK-downS_gDNA_AGQN03000195.1	TATA-box	TATA	1264	4	-	Arabidopsis thaliana	core promoter element around -30 of transcription start
CsMLO12-PK-downS_gDNA_AGQN03000195.1	TC-rich repeats	GTTTTCTTAC	642	9	-	Nicotiana tabacum	cis-acting element involved in defense and stress responsiveness
CsMLO12-PK-downS_gDNA_AGQN03000195.1	TC-rich repeats	GTTTTCTTAC	1300	9	-	Nicotiana tabacum	cis-acting element involved in defense and stress responsiveness
CsMLO12-PK-downS_gDNA_AGQN03000195.1	TATA	TATAAAAT	871	8	+	Arabidopsis thaliana
CsMLO12-PK-downS_gDNA_AGQN03000195.1		motif_sequence	151	4	-	organism	short_function
CsMLO12-PK-downS_gDNA_AGQN03000195.1		motif_sequence	461	4	+	organism	short_function
CsMLO12-PK-downS_gDNA_AGQN03000195.1		motif_sequence	626	4	+	organism	short_function
CsMLO12-PK-downS_gDNA_AGQN03000195.1		motif_sequence	914	4	+	organism	short_function
CsMLO12-PK-downS_gDNA_AGQN03000195.1		motif_sequence	955	4	+	organism	short_function
CsMLO12-PK-downS_gDNA_AGQN03000195.1		motif_sequence	1221	4	-	organism	short_function
CsMLO12-PK-downS_gDNA_AGQN03000195.1		motif_sequence	1250	4	+	organism	short_function
CsMLO12-PK-downS_gDNA_AGQN03000195.1		motif_sequence	1328	4	+	organism	short_function
CsMLO12-PK-downS_gDNA_AGQN03000195.1		motif_sequence	1341	4	+	organism	short_function
CsMLO12-PK-downS_gDNA_AGQN03000195.1		motif_sequence	1378	4	+	organism	short_function
CsMLO12-PK-downS_gDNA_AGQN03000195.1		motif_sequence	1426	4	+	organism	short_function
CsMLO12-PK-downS_gDNA_AGQN03000195.1		motif_sequence	1783	4	-	organism	short_function
CsMLO12-PK-downS_gDNA_AGQN03000195.1	MYB-like sequence	TAACCA	1188	6	+	Arabidopsis thaliana
CsMLO12-PK-downS_gDNA_AGQN03000195.1	MYB-like sequence	TAACCA	1698	6	-	Arabidopsis thaliana
CsMLO12-PK-downS_gDNA_AGQN03000195.1	MYB-like sequence	TAACCA	1970	6	-	Arabidopsis thaliana
CsMLO12-PK-downS_gDNA_AGQN03000195.1	CAAT-box	CAAT	9	4	-	Nicotiana glutinosa
CsMLO12-PK-downS_gDNA_AGQN03000195.1	CAAT-box	CAAT	24	4	+	Nicotiana glutinosa
CsMLO12-PK-downS_gDNA_AGQN03000195.1	CAAT-box	CAAT	101	4	+	Nicotiana glutinosa
CsMLO12-PK-downS_gDNA_AGQN03000195.1	CAAT-box	CAAT	120	4	-	Nicotiana glutinosa
CsMLO12-PK-downS_gDNA_AGQN03000195.1	CAAT-box	CAAT	155	4	-	Nicotiana glutinosa
CsMLO12-PK-downS_gDNA_AGQN03000195.1	CAAT-box	CAAAT	159	5	+	Pisum sativum	common cis-acting element in promoter and enhancer regions
CsMLO12-PK-downS_gDNA_AGQN03000195.1	CAAT-box	CAAT	206	4	+	Nicotiana glutinosa
CsMLO12-PK-downS_gDNA_AGQN03000195.1	CAAT-box	CAAAT	208	5	-	Pisum sativum	common cis-acting element in promoter and enhancer regions
CsMLO12-PK-downS_gDNA_AGQN03000195.1	CAAT-box	CAAT	215	4	+	Nicotiana glutinosa
CsMLO12-PK-downS_gDNA_AGQN03000195.1	CAAT-box	CAAT	219	4	-	Nicotiana glutinosa
CsMLO12-PK-downS_gDNA_AGQN03000195.1	CAAT-box	CAAT	233	4	-	Nicotiana glutinosa
CsMLO12-PK-downS_gDNA_AGQN03000195.1	CAAT-box	CAAAT	373	5	-	Pisum sativum	common cis-acting element in promoter and enhancer regions
CsMLO12-PK-downS_gDNA_AGQN03000195.1	CAAT-box	CCCAATTT	398	8	+	Arabidopsis thaliana	common cis-acting element in promoter and enhancer regions
CsMLO12-PK-downS_gDNA_AGQN03000195.1	CAAT-box	CCAAT	399	5	+	Arabidopsis thaliana	common cis-acting element in promoter and enhancer regions
CsMLO12-PK-downS_gDNA_AGQN03000195.1	CAAT-box	CAAT	400	4	+	Nicotiana glutinosa
CsMLO12-PK-downS_gDNA_AGQN03000195.1	CAAT-box	CAAAT	467	5	-	Pisum sativum	common cis-acting element in promoter and enhancer regions
CsMLO12-PK-downS_gDNA_AGQN03000195.1	CAAT-box	CAAAT	492	5	-	Pisum sativum	common cis-acting element in promoter and enhancer regions
CsMLO12-PK-downS_gDNA_AGQN03000195.1	CAAT-box	CCAAT	505	5	+	Arabidopsis thaliana	common cis-acting element in promoter and enhancer regions
CsMLO12-PK-downS_gDNA_AGQN03000195.1	CAAT-box	CAAT	506	4	+	Nicotiana glutinosa
CsMLO12-PK-downS_gDNA_AGQN03000195.1	CAAT-box	CAAT	547	4	+	Nicotiana glutinosa
CsMLO12-PK-downS_gDNA_AGQN03000195.1	CAAT-box	CCAAT	577	5	-	Arabidopsis thaliana	common cis-acting element in promoter and enhancer regions
CsMLO12-PK-downS_gDNA_AGQN03000195.1	CAAT-box	CAAT	624	4	+	Nicotiana glutinosa
CsMLO12-PK-downS_gDNA_AGQN03000195.1	CAAT-box	CAAT	631	4	+	Nicotiana glutinosa
CsMLO12-PK-downS_gDNA_AGQN03000195.1	CAAT-box	CCAAT	784	5	+	Arabidopsis thaliana	common cis-acting element in promoter and enhancer regions
CsMLO12-PK-downS_gDNA_AGQN03000195.1	CAAT-box	CAAT	785	4	+	Nicotiana glutinosa
CsMLO12-PK-downS_gDNA_AGQN03000195.1	CAAT-box	CAAT	816	4	+	Nicotiana glutinosa
CsMLO12-PK-downS_gDNA_AGQN03000195.1	CAAT-box	CAAT	829	4	+	Nicotiana glutinosa
CsMLO12-PK-downS_gDNA_AGQN03000195.1	CAAT-box	CAAT	854	4	+	Nicotiana glutinosa
CsMLO12-PK-downS_gDNA_AGQN03000195.1	CAAT-box	CAAAT	903	5	+	Pisum sativum	common cis-acting element in promoter and enhancer regions
CsMLO12-PK-downS_gDNA_AGQN03000195.1	CAAT-box	CCAAT	919	5	+	Arabidopsis thaliana	common cis-acting element in promoter and enhancer regions
CsMLO12-PK-downS_gDNA_AGQN03000195.1	CAAT-box	CAAT	920	4	+	Nicotiana glutinosa
CsMLO12-PK-downS_gDNA_AGQN03000195.1	CAAT-box	CAAAT	992	5	+	Pisum sativum	common cis-acting element in promoter and enhancer regions
CsMLO12-PK-downS_gDNA_AGQN03000195.1	CAAT-box	CAAAT	1023	5	+	Pisum sativum	common cis-acting element in promoter and enhancer regions
CsMLO12-PK-downS_gDNA_AGQN03000195.1	CAAT-box	CAAT	1078	4	+	Nicotiana glutinosa
CsMLO12-PK-downS_gDNA_AGQN03000195.1	CAAT-box	CAAT	1096	4	+	Nicotiana glutinosa
CsMLO12-PK-downS_gDNA_AGQN03000195.1	CAAT-box	CAAT	1167	4	-	Nicotiana glutinosa
CsMLO12-PK-downS_gDNA_AGQN03000195.1	CAAT-box	CAAAT	1256	5	+	Pisum sativum	common cis-acting element in promoter and enhancer regions
CsMLO12-PK-downS_gDNA_AGQN03000195.1	CAAT-box	CCAAT	1375	5	+	Arabidopsis thaliana	common cis-acting element in promoter and enhancer regions
CsMLO12-PK-downS_gDNA_AGQN03000195.1	CAAT-box	CAAT	1376	4	+	Nicotiana glutinosa
CsMLO12-PK-downS_gDNA_AGQN03000195.1	CAAT-box	CAAAT	1457	5	+	Pisum sativum	common cis-acting element in promoter and enhancer regions
CsMLO12-PK-downS_gDNA_AGQN03000195.1	CAAT-box	CAAT	1475	4	-	Nicotiana glutinosa
CsMLO12-PK-downS_gDNA_AGQN03000195.1	CAAT-box	CAAT	1525	4	+	Nicotiana glutinosa
CsMLO12-PK-downS_gDNA_AGQN03000195.1	CAAT-box	CAAT	1527	4	-	Nicotiana glutinosa
CsMLO12-PK-downS_gDNA_AGQN03000195.1	CAAT-box	CAAT	1535	4	-	Nicotiana glutinosa
CsMLO12-PK-downS_gDNA_AGQN03000195.1	CAAT-box	CAAT	1539	4	-	Nicotiana glutinosa
CsMLO12-PK-downS_gDNA_AGQN03000195.1	CAAT-box	CAAT	1543	4	-	Nicotiana glutinosa
CsMLO12-PK-downS_gDNA_AGQN03000195.1	CAAT-box	CAAT	1558	4	+	Nicotiana glutinosa
CsMLO12-PK-downS_gDNA_AGQN03000195.1	CAAT-box	CAAT	1569	4	-	Nicotiana glutinosa
CsMLO12-PK-downS_gDNA_AGQN03000195.1	CAAT-box	CAAT	1574	4	+	Nicotiana glutinosa
CsMLO12-PK-downS_gDNA_AGQN03000195.1	CAAT-box	CAAAT	1647	5	-	Pisum sativum	common cis-acting element in promoter and enhancer regions
CsMLO12-PK-downS_gDNA_AGQN03000195.1	CAAT-box	CAAAT	1723	5	-	Pisum sativum	common cis-acting element in promoter and enhancer regions
CsMLO12-PK-downS_gDNA_AGQN03000195.1	CAAT-box	CAAT	1747	4	-	Nicotiana glutinosa
CsMLO12-PK-downS_gDNA_AGQN03000195.1	CAAT-box	CAAT	1753	4	+	Nicotiana glutinosa
CsMLO12-PK-downS_gDNA_AGQN03000195.1	CAAT-box	CAAAT	1832	5	+	Pisum sativum	common cis-acting element in promoter and enhancer regions
CsMLO12-PK-downS_gDNA_AGQN03000195.1	CAAT-box	CAAAT	1843	5	-	Pisum sativum	common cis-acting element in promoter and enhancer regions
CsMLO12-PK-downS_gDNA_AGQN03000195.1	CAAT-box	CAAT	1897	4	+	Nicotiana glutinosa
CsMLO12-PK-downS_gDNA_AGQN03000195.1	CAAT-box	CAAT	1991	4	+	Nicotiana glutinosa
CsMLO12-PK-downS_gDNA_AGQN03000195.1	GARE-motif	TCTGTTG	72	7	-	Brassica oleracea	gibberellin-responsive element
CsMLO12-PK-downS_gDNA_AGQN03000195.1	Myb	TAACTG	85	6	+	Arabidopsis thaliana
CsMLO12-PK-downS_gDNA_AGQN03000195.1	Myb	TAACTG	1346	6	-	Arabidopsis thaliana
CsMLO12-PK-downS_gDNA_AGQN03000195.1	Myb	TAACTG	1786	6	-	Arabidopsis thaliana
CsMLO12-PK-upS_gDNA_AGQN03000195.1	ERE	ATTTTAAA	649	8	-	Nicotiana glutinos
CsMLO12-PK-upS_gDNA_AGQN03000195.1	ERE	ATTTCATA	1573	8	+	Nicotiana glutinos
CsMLO12-PK-upS_gDNA_AGQN03000195.1	ABRE	ACGTG	1594	5	-	Arabidopsis thaliana	cis-acting element involved in the abscisic acid responsiveness
CsMLO12-PK-upS_gDNA_AGQN03000195.1	RY-element	CATGCATG	1721	8	-	Helianthus annuus	cis-acting regulatory element involved in seed-specific regulation
CsMLO12-PK-upS_gDNA_AGQN03000195.1	MYB	CAACCA	196	6	+	Arabidopsis thaliana
CsMLO12-PK-upS_gDNA_AGQN03000195.1	MYB	TAACCA	704	6	+	Arabidopsis thaliana
CsMLO12-PK-upS_gDNA_AGQN03000195.1	MYB	TAACCA	711	6	+	Arabidopsis thaliana
CsMLO12-PK-upS_gDNA_AGQN03000195.1	MYB	TAACCA	837	6	+	Arabidopsis thaliana
CsMLO12-PK-upS_gDNA_AGQN03000195.1	MYB	CAACCA	1634	6	+	Arabidopsis thaliana
CsMLO12-PK-upS_gDNA_AGQN03000195.1	Box 4	ATTAAT	259	6	+	Petroselinum crispum	part of a conserved DNA module involved in light responsiveness
CsMLO12-PK-upS_gDNA_AGQN03000195.1	Box 4	ATTAAT	604	6	+	Petroselinum crispum	part of a conserved DNA module involved in light responsiveness
CsMLO12-PK-upS_gDNA_AGQN03000195.1	Box 4	ATTAAT	1355	6	-	Petroselinum crispum	part of a conserved DNA module involved in light responsiveness
CsMLO12-PK-upS_gDNA_AGQN03000195.1	Box 4	ATTAAT	1733	6	-	Petroselinum crispum	part of a conserved DNA module involved in light responsiveness
CsMLO12-PK-upS_gDNA_AGQN03000195.1	Box 4	ATTAAT	1880	6	-	Petroselinum crispum	part of a conserved DNA module involved in light responsiveness
CsMLO12-PK-upS_gDNA_AGQN03000195.1	G-Box	CACGTT	1594	6	+	Pisum sativum	cis-acting regulatory element involved in light responsiveness
CsMLO12-PK-upS_gDNA_AGQN03000195.1	STRE	AGGGG	935	5	-	Arabidopsis thaliana
CsMLO12-PK-upS_gDNA_AGQN03000195.1	STRE	AGGGG	964	5	-	Arabidopsis thaliana
CsMLO12-PK-upS_gDNA_AGQN03000195.1	STRE	AGGGG	1045	5	+	Arabidopsis thaliana
CsMLO12-PK-upS_gDNA_AGQN03000195.1	STRE	AGGGG	1076	5	+	Arabidopsis thaliana
CsMLO12-PK-upS_gDNA_AGQN03000195.1	W box	TTGACC	915	6	+	Arabidopsis thaliana
CsMLO12-PK-upS_gDNA_AGQN03000195.1	W box	TTGACC	1562	6	+	Arabidopsis thaliana
CsMLO12-PK-upS_gDNA_AGQN03000195.1	ARE	AAACCA	1639	6	+	Zea mays	cis-acting regulatory element essential for the anaerobic induction
CsMLO12-PK-upS_gDNA_AGQN03000195.1	WUN-motif	AAATTACTA	893	9	-	Nicotiana glutinosa
CsMLO12-PK-upS_gDNA_AGQN03000195.1	WUN-motif	AAATTACT	894	8	-	Nicotiana glutinosa
CsMLO12-PK-upS_gDNA_AGQN03000195.1	WUN-motif	CCATTTCAA	1136	9	-	Nicotiana glutinosa
CsMLO12-PK-upS_gDNA_AGQN03000195.1	WUN-motif	AAATTACTA	1268	9	+	Nicotiana glutinosa
CsMLO12-PK-upS_gDNA_AGQN03000195.1	WUN-motif	AAATTTCCT	1970	9	-	Brassica oleracea	wound-responsive element
CsMLO12-PK-upS_gDNA_AGQN03000195.1	WUN-motif	AAATTTCTT	1973	9	+	Nicotiana glutinosa
CsMLO12-PK-upS_gDNA_AGQN03000195.1	P-box	CCTTTTG	230	7	-	Oryza sativa	gibberellin-responsive element
CsMLO12-PK-upS_gDNA_AGQN03000195.1	G-box	TAAACGTG	1594	8	-	Brassica oleracea	cis-acting regulatory element involved in light responsiveness
CsMLO12-PK-upS_gDNA_AGQN03000195.1	GT1-motif	GGTTAAT	709	7	-	Avena sativa	light responsive element
CsMLO12-PK-upS_gDNA_AGQN03000195.1	GT1-motif	GGTTAA	710	6	-	Arabidopsis thaliana	light responsive element
CsMLO12-PK-upS_gDNA_AGQN03000195.1	GT1-motif	GGTTAA	836	6	-	Arabidopsis thaliana	light responsive element
CsMLO12-PK-upS_gDNA_AGQN03000195.1	GT1-motif	GGTTAAT	886	7	+	Avena sativa	light responsive element
CsMLO12-PK-upS_gDNA_AGQN03000195.1	AAGAA-motif	GAAAGAA	370	7	+	Avena sativa
CsMLO12-PK-upS_gDNA_AGQN03000195.1	Unnamed__4	CTCC	189	4	+	Petroselinum hortense
CsMLO12-PK-upS_gDNA_AGQN03000195.1	Unnamed__4	CTCC	550	4	+	Petroselinum hortense
CsMLO12-PK-upS_gDNA_AGQN03000195.1	Unnamed__4	CTCC	905	4	+	Petroselinum hortense
CsMLO12-PK-upS_gDNA_AGQN03000195.1	Unnamed__4	CTCC	1108	4	-	Petroselinum hortense
CsMLO12-PK-upS_gDNA_AGQN03000195.1	Unnamed__4	CTCC	1199	4	-	Petroselinum hortense
CsMLO12-PK-upS_gDNA_AGQN03000195.1	Unnamed__4	CTCC	1696	4	+	Petroselinum hortense
CsMLO12-PK-upS_gDNA_AGQN03000195.1	AC-I	(T/C)C(T/C)(C/T)ACC(T/C)ACC	190	8.5	+	Phaseolus vulgaris
CsMLO12-PK-upS_gDNA_AGQN03000195.1	MYC	CATTTG	1361	6	-	Arabidopsis thaliana
CsMLO12-PK-upS_gDNA_AGQN03000195.1	MYC	CAATTG	1499	6	-	Arabidopsis thaliana
CsMLO12-PK-upS_gDNA_AGQN03000195.1	MYC	CATGTG	1923	6	+	Arabidopsis thaliana
CsMLO12-PK-upS_gDNA_AGQN03000195.1	Unnamed__2	AACCTAACCT	197	9	+	Petroselinum hortense
CsMLO12-PK-upS_gDNA_AGQN03000195.1	TATA-box	TATAA	4	5	-	Arabidopsis thaliana	core promoter element around -30 of transcription start
CsMLO12-PK-upS_gDNA_AGQN03000195.1	TATA-box	TATA	5	4	+	Arabidopsis thaliana	core promoter element around -30 of transcription start
CsMLO12-PK-upS_gDNA_AGQN03000195.1	TATA-box	TATAAA	31	6	-	Helianthus annuus	core promoter element around -30 of transcription start
CsMLO12-PK-upS_gDNA_AGQN03000195.1	TATA-box	TATAA	32	5	-	Arabidopsis thaliana	core promoter element around -30 of transcription start
CsMLO12-PK-upS_gDNA_AGQN03000195.1	TATA-box	TATA	33	4	+	Arabidopsis thaliana	core promoter element around -30 of transcription start
CsMLO12-PK-upS_gDNA_AGQN03000195.1	TATA-box	TATAAAT	119	7	-	Brassica juncea	core promoter element around -30 of transcription start
CsMLO12-PK-upS_gDNA_AGQN03000195.1	TATA-box	TATAAA	120	6	-	Helianthus annuus	core promoter element around -30 of transcription start
CsMLO12-PK-upS_gDNA_AGQN03000195.1	TATA-box	TATAA	121	5	-	Arabidopsis thaliana	core promoter element around -30 of transcription start
CsMLO12-PK-upS_gDNA_AGQN03000195.1	TATA-box	TATA	122	4	+	Arabidopsis thaliana	core promoter element around -30 of transcription start
CsMLO12-PK-upS_gDNA_AGQN03000195.1	TATA-box	TATTTAAA	130	8	-	Arabidopsis thaliana	core promoter element around -30 of transcription start
CsMLO12-PK-upS_gDNA_AGQN03000195.1	TATA-box	TATA	182	4	+	Arabidopsis thaliana	core promoter element around -30 of transcription start
CsMLO12-PK-upS_gDNA_AGQN03000195.1	TATA-box	ATTATA	304	6	+	Brassica napus	core promoter element around -30 of transcription start
CsMLO12-PK-upS_gDNA_AGQN03000195.1	TATA-box	TATAA	305	5	-	Arabidopsis thaliana	core promoter element around -30 of transcription start
CsMLO12-PK-upS_gDNA_AGQN03000195.1	TATA-box	TATA	306	4	+	Arabidopsis thaliana	core promoter element around -30 of transcription start
CsMLO12-PK-upS_gDNA_AGQN03000195.1	TATA-box	TATAAATA	389	8	-	Daucus carota	core promoter element around -30 of transcription start
CsMLO12-PK-upS_gDNA_AGQN03000195.1	TATA-box	TATAAAT	390	7	-	Brassica juncea	core promoter element around -30 of transcription start
CsMLO12-PK-upS_gDNA_AGQN03000195.1	TATA-box	TATAAA	391	6	-	Helianthus annuus	core promoter element around -30 of transcription start
CsMLO12-PK-upS_gDNA_AGQN03000195.1	TATA-box	TATAA	392	5	-	Arabidopsis thaliana	core promoter element around -30 of transcription start
CsMLO12-PK-upS_gDNA_AGQN03000195.1	TATA-box	TATA	393	4	+	Arabidopsis thaliana	core promoter element around -30 of transcription start
CsMLO12-PK-upS_gDNA_AGQN03000195.1	TATA-box	TACAAAA	508	7	-	Oryza sativa	core promoter element around -30 of transcription start
CsMLO12-PK-upS_gDNA_AGQN03000195.1	TATA-box	TATAAAA	591	7	-	Pisum sativum	core promoter element around -30 of transcription start
CsMLO12-PK-upS_gDNA_AGQN03000195.1	TATA-box	TATAAA	592	6	-	Helianthus annuus	core promoter element around -30 of transcription start
CsMLO12-PK-upS_gDNA_AGQN03000195.1	TATA-box	TATAA	593	5	-	Arabidopsis thaliana	core promoter element around -30 of transcription start
CsMLO12-PK-upS_gDNA_AGQN03000195.1	TATA-box	TATA	594	4	+	Arabidopsis thaliana	core promoter element around -30 of transcription start
CsMLO12-PK-upS_gDNA_AGQN03000195.1	TATA-box	ATATAA	701	6	+	Brassica oleracea	core promoter element around -30 of transcription start
CsMLO12-PK-upS_gDNA_AGQN03000195.1	TATA-box	TATA	702	4	+	Arabidopsis thaliana	core promoter element around -30 of transcription start
CsMLO12-PK-upS_gDNA_AGQN03000195.1	TATA-box	ATATAT	735	6	+	Brassica napus	core promoter element around -30 of transcription start
CsMLO12-PK-upS_gDNA_AGQN03000195.1	TATA-box	TATATA	736	6	+	Arabidopsis thaliana	core promoter element around -30 of transcription start
CsMLO12-PK-upS_gDNA_AGQN03000195.1	TATA-box	ATATAA	737	6	+	Brassica oleracea	core promoter element around -30 of transcription start
CsMLO12-PK-upS_gDNA_AGQN03000195.1	TATA-box	TATA	738	4	+	Arabidopsis thaliana	core promoter element around -30 of transcription start
CsMLO12-PK-upS_gDNA_AGQN03000195.1	TATA-box	ATTATA	757	6	+	Brassica napus	core promoter element around -30 of transcription start
CsMLO12-PK-upS_gDNA_AGQN03000195.1	TATA-box	TATAA	758	5	-	Arabidopsis thaliana	core promoter element around -30 of transcription start
CsMLO12-PK-upS_gDNA_AGQN03000195.1	TATA-box	TATA	759	4	+	Arabidopsis thaliana	core promoter element around -30 of transcription start
CsMLO12-PK-upS_gDNA_AGQN03000195.1	TATA-box	TATTTAAA	804	8	+	Arabidopsis thaliana	core promoter element around -30 of transcription start
CsMLO12-PK-upS_gDNA_AGQN03000195.1	TATA-box	ATATAA	815	6	+	Brassica oleracea	core promoter element around -30 of transcription start
CsMLO12-PK-upS_gDNA_AGQN03000195.1	TATA-box	TATA	816	4	+	Arabidopsis thaliana	core promoter element around -30 of transcription start
CsMLO12-PK-upS_gDNA_AGQN03000195.1	TATA-box	TACAAAA	861	7	-	Oryza sativa	core promoter element around -30 of transcription start
CsMLO12-PK-upS_gDNA_AGQN03000195.1	TATA-box	TACATAAA	1122	8	+	Oryza sativa	core promoter element around -30 of transcription start
CsMLO12-PK-upS_gDNA_AGQN03000195.1	TATA-box	ATATAT	1316	6	-	Brassica napus	core promoter element around -30 of transcription start
CsMLO12-PK-upS_gDNA_AGQN03000195.1	TATA-box	TATA	1317	4	-	Arabidopsis thaliana	core promoter element around -30 of transcription start
CsMLO12-PK-upS_gDNA_AGQN03000195.1	TATA-box	taTATAAAtc	1376	9	-	Arabidopsis thaliana	core promoter element around -30 of transcription start
CsMLO12-PK-upS_gDNA_AGQN03000195.1	TATA-box	TATAAAT	1377	7	-	Brassica juncea	core promoter element around -30 of transcription start
CsMLO12-PK-upS_gDNA_AGQN03000195.1	TATA-box	TATAAA	1378	6	-	Helianthus annuus	core promoter element around -30 of transcription start
CsMLO12-PK-upS_gDNA_AGQN03000195.1	TATA-box	TATATAA	1379	7	-	Arabidopsis thaliana	core promoter element around -30 of transcription start
CsMLO12-PK-upS_gDNA_AGQN03000195.1	TATA-box	TATATA	1380	6	-	Arabidopsis thaliana	core promoter element around -30 of transcription start
CsMLO12-PK-upS_gDNA_AGQN03000195.1	TATA-box	TATA	1382	4	-	Arabidopsis thaliana	core promoter element around -30 of transcription start
CsMLO12-PK-upS_gDNA_AGQN03000195.1	TATA-box	ATATAT	1578	6	-	Brassica napus	core promoter element around -30 of transcription start
CsMLO12-PK-upS_gDNA_AGQN03000195.1	TATA-box	TATA	1579	4	-	Arabidopsis thaliana	core promoter element around -30 of transcription start
CsMLO12-PK-upS_gDNA_AGQN03000195.1	TATA-box	ATATAT	1605	6	-	Brassica napus	core promoter element around -30 of transcription start
CsMLO12-PK-upS_gDNA_AGQN03000195.1	TATA-box	TATATA	1606	6	-	Arabidopsis thaliana	core promoter element around -30 of transcription start
CsMLO12-PK-upS_gDNA_AGQN03000195.1	TATA-box	ATATAA	1607	6	+	Brassica oleracea	core promoter element around -30 of transcription start
CsMLO12-PK-upS_gDNA_AGQN03000195.1	TATA-box	TATA	1608	4	-	Arabidopsis thaliana	core promoter element around -30 of transcription start
CsMLO12-PK-upS_gDNA_AGQN03000195.1	TATA-box	ATATAT	1612	6	-	Brassica napus	core promoter element around -30 of transcription start
CsMLO12-PK-upS_gDNA_AGQN03000195.1	TATA-box	TATATA	1613	6	-	Arabidopsis thaliana	core promoter element around -30 of transcription start
CsMLO12-PK-upS_gDNA_AGQN03000195.1	TATA-box	ATATAT	1614	6	-	Brassica napus	core promoter element around -30 of transcription start
CsMLO12-PK-upS_gDNA_AGQN03000195.1	TATA-box	TATATA	1615	6	-	Arabidopsis thaliana	core promoter element around -30 of transcription start
CsMLO12-PK-upS_gDNA_AGQN03000195.1	TATA-box	TATA	1617	4	-	Arabidopsis thaliana	core promoter element around -30 of transcription start
CsMLO12-PK-upS_gDNA_AGQN03000195.1	TATA-box	TACAAAA	1681	7	-	Oryza sativa	core promoter element around -30 of transcription start
CsMLO12-PK-upS_gDNA_AGQN03000195.1	TATA	TATAAAAT	590	8	-	Arabidopsis thaliana
CsMLO12-PK-upS_gDNA_AGQN03000195.1	TATA	TATAAAAT	738	8	+	Arabidopsis thaliana
CsMLO12-PK-upS_gDNA_AGQN03000195.1	TATA	TATAAAAT	816	8	+	Arabidopsis thaliana
CsMLO12-PK-upS_gDNA_AGQN03000195.1		motif_sequence	82	4	-	organism	short_function
CsMLO12-PK-upS_gDNA_AGQN03000195.1		motif_sequence	235	4	-	organism	short_function
CsMLO12-PK-upS_gDNA_AGQN03000195.1		motif_sequence	668	4	-	organism	short_function
CsMLO12-PK-upS_gDNA_AGQN03000195.1		motif_sequence	920	4	+	organism	short_function
CsMLO12-PK-upS_gDNA_AGQN03000195.1		motif_sequence	1059	4	-	organism	short_function
CsMLO12-PK-upS_gDNA_AGQN03000195.1		motif_sequence	1090	4	-	organism	short_function
CsMLO12-PK-upS_gDNA_AGQN03000195.1		motif_sequence	1121	4	-	organism	short_function
CsMLO12-PK-upS_gDNA_AGQN03000195.1		motif_sequence	1726	4	+	organism	short_function
CsMLO12-PK-upS_gDNA_AGQN03000195.1		motif_sequence	1737	4	+	organism	short_function
CsMLO12-PK-upS_gDNA_AGQN03000195.1		motif_sequence	1864	4	+	organism	short_function
CsMLO12-PK-upS_gDNA_AGQN03000195.1	AT~TATA-box	TATATA	736	6	+	Arabidopsis thaliana
CsMLO12-PK-upS_gDNA_AGQN03000195.1	AT~TATA-box	TATATAAA	1378	8	-	Arabidopsis thaliana
CsMLO12-PK-upS_gDNA_AGQN03000195.1	AT~TATA-box	TATATA	1380	6	-	Arabidopsis thaliana
CsMLO12-PK-upS_gDNA_AGQN03000195.1	AT~TATA-box	TATATA	1606	6	-	Arabidopsis thaliana
CsMLO12-PK-upS_gDNA_AGQN03000195.1	AT~TATA-box	TATATA	1613	6	-	Arabidopsis thaliana
CsMLO12-PK-upS_gDNA_AGQN03000195.1	AT~TATA-box	TATATA	1615	6	-	Arabidopsis thaliana
CsMLO12-PK-upS_gDNA_AGQN03000195.1	MYB-like sequence	TAACCA	704	6	+	Arabidopsis thaliana
CsMLO12-PK-upS_gDNA_AGQN03000195.1	MYB-like sequence	TAACCA	711	6	+	Arabidopsis thaliana
CsMLO12-PK-upS_gDNA_AGQN03000195.1	MYB-like sequence	TAACCA	837	6	+	Arabidopsis thaliana
CsMLO12-PK-upS_gDNA_AGQN03000195.1	MRE	AACCTAA	202	7	+	Petroselinum crispum	MYB binding site involved in light responsiveness
CsMLO12-PK-upS_gDNA_AGQN03000195.1	ATCT-motif	AATCTAATCC	423	9	+	Pisum sativum	part of a conserved DNA module involved in light responsiveness
CsMLO12-PK-upS_gDNA_AGQN03000195.1	CAAT-box	CAAT	10	4	+	Nicotiana glutinosa
CsMLO12-PK-upS_gDNA_AGQN03000195.1	CAAT-box	CAAAT	63	5	-	Pisum sativum	common cis-acting element in promoter and enhancer regions
CsMLO12-PK-upS_gDNA_AGQN03000195.1	CAAT-box	CAAAT	103	5	+	Pisum sativum	common cis-acting element in promoter and enhancer regions
CsMLO12-PK-upS_gDNA_AGQN03000195.1	CAAT-box	CAAT	113	4	-	Nicotiana glutinosa
CsMLO12-PK-upS_gDNA_AGQN03000195.1	CAAT-box	CAAAT	213	5	+	Pisum sativum	common cis-acting element in promoter and enhancer regions
CsMLO12-PK-upS_gDNA_AGQN03000195.1	CAAT-box	CAAAT	216	5	-	Pisum sativum	common cis-acting element in promoter and enhancer regions
CsMLO12-PK-upS_gDNA_AGQN03000195.1	CAAT-box	CCAAT	329	5	+	Arabidopsis thaliana	common cis-acting element in promoter and enhancer regions
CsMLO12-PK-upS_gDNA_AGQN03000195.1	CAAT-box	CAAT	330	4	+	Nicotiana glutinosa
CsMLO12-PK-upS_gDNA_AGQN03000195.1	CAAT-box	CAAT	461	4	+	Nicotiana glutinosa
CsMLO12-PK-upS_gDNA_AGQN03000195.1	CAAT-box	CAAT	492	4	-	Nicotiana glutinosa
CsMLO12-PK-upS_gDNA_AGQN03000195.1	CAAT-box	CAAAT	516	5	+	Pisum sativum	common cis-acting element in promoter and enhancer regions
CsMLO12-PK-upS_gDNA_AGQN03000195.1	CAAT-box	CCAAT	608	5	-	Arabidopsis thaliana	common cis-acting element in promoter and enhancer regions
CsMLO12-PK-upS_gDNA_AGQN03000195.1	CAAT-box	CAAT	672	4	-	Nicotiana glutinosa
CsMLO12-PK-upS_gDNA_AGQN03000195.1	CAAT-box	CAAT	726	4	+	Nicotiana glutinosa
CsMLO12-PK-upS_gDNA_AGQN03000195.1	CAAT-box	CAAAT	732	5	+	Pisum sativum	common cis-acting element in promoter and enhancer regions
CsMLO12-PK-upS_gDNA_AGQN03000195.1	CAAT-box	CAAT	825	4	+	Nicotiana glutinosa
CsMLO12-PK-upS_gDNA_AGQN03000195.1	CAAT-box	CAAAT	845	5	+	Pisum sativum	common cis-acting element in promoter and enhancer regions
CsMLO12-PK-upS_gDNA_AGQN03000195.1	CAAT-box	CAAT	848	4	-	Nicotiana glutinosa
CsMLO12-PK-upS_gDNA_AGQN03000195.1	CAAT-box	CAAAT	926	5	+	Pisum sativum	common cis-acting element in promoter and enhancer regions
CsMLO12-PK-upS_gDNA_AGQN03000195.1	CAAT-box	CAAT	975	4	-	Nicotiana glutinosa
CsMLO12-PK-upS_gDNA_AGQN03000195.1	CAAT-box	CAAT	981	4	-	Nicotiana glutinosa
CsMLO12-PK-upS_gDNA_AGQN03000195.1	CAAT-box	CAAAT	1085	5	-	Pisum sativum	common cis-acting element in promoter and enhancer regions
CsMLO12-PK-upS_gDNA_AGQN03000195.1	CAAT-box	CAAAT	1098	5	+	Pisum sativum	common cis-acting element in promoter and enhancer regions
CsMLO12-PK-upS_gDNA_AGQN03000195.1	CAAT-box	CAAT	1135	4	-	Nicotiana glutinosa
CsMLO12-PK-upS_gDNA_AGQN03000195.1	CAAT-box	CAAT	1149	4	-	Nicotiana glutinosa
CsMLO12-PK-upS_gDNA_AGQN03000195.1	CAAT-box	CAAT	1184	4	+	Nicotiana glutinosa
CsMLO12-PK-upS_gDNA_AGQN03000195.1	CAAT-box	CAAT	1190	4	+	Nicotiana glutinosa
CsMLO12-PK-upS_gDNA_AGQN03000195.1	CAAT-box	CAAAT	1239	5	-	Pisum sativum	common cis-acting element in promoter and enhancer regions
CsMLO12-PK-upS_gDNA_AGQN03000195.1	CAAT-box	CCAAT	1282	5	+	Arabidopsis thaliana	common cis-acting element in promoter and enhancer regions
CsMLO12-PK-upS_gDNA_AGQN03000195.1	CAAT-box	CAAT	1283	4	+	Nicotiana glutinosa
CsMLO12-PK-upS_gDNA_AGQN03000195.1	CAAT-box	CAAAT	1361	5	+	Pisum sativum	common cis-acting element in promoter and enhancer regions
CsMLO12-PK-upS_gDNA_AGQN03000195.1	CAAT-box	CAAT	1397	4	-	Nicotiana glutinosa
CsMLO12-PK-upS_gDNA_AGQN03000195.1	CAAT-box	CAAT	1445	4	+	Nicotiana glutinosa
CsMLO12-PK-upS_gDNA_AGQN03000195.1	CAAT-box	CAAT	1480	4	+	Nicotiana glutinosa
CsMLO12-PK-upS_gDNA_AGQN03000195.1	CAAT-box	CAAT	1492	4	-	Nicotiana glutinosa
CsMLO12-PK-upS_gDNA_AGQN03000195.1	CAAT-box	CAAT	1499	4	+	Nicotiana glutinosa
CsMLO12-PK-upS_gDNA_AGQN03000195.1	CAAT-box	CAAT	1501	4	-	Nicotiana glutinosa
CsMLO12-PK-upS_gDNA_AGQN03000195.1	CAAT-box	CAAAT	1582	5	-	Pisum sativum	common cis-acting element in promoter and enhancer regions
CsMLO12-PK-upS_gDNA_AGQN03000195.1	CAAT-box	CAAT	1647	4	+	Nicotiana glutinosa
CsMLO12-PK-upS_gDNA_AGQN03000195.1	CAAT-box	CAAAT	1656	5	+	Pisum sativum	common cis-acting element in promoter and enhancer regions
CsMLO12-PK-upS_gDNA_AGQN03000195.1	CAAT-box	CAAT	1661	4	+	Nicotiana glutinosa
CsMLO12-PK-upS_gDNA_AGQN03000195.1	CAAT-box	CAAT	1666	4	+	Nicotiana glutinosa
CsMLO12-PK-upS_gDNA_AGQN03000195.1	CAAT-box	CAAT	1788	4	+	Nicotiana glutinosa
CsMLO12-PK-upS_gDNA_AGQN03000195.1	CAAT-box	CAAT	1798	4	+	Nicotiana glutinosa
CsMLO12-PK-upS_gDNA_AGQN03000195.1	CAAT-box	CAAT	1844	4	+	Nicotiana glutinosa
CsMLO12-PK-upS_gDNA_AGQN03000195.1	CAAT-box	CAAT	1870	4	-	Nicotiana glutinosa
CsMLO12-PK-upS_gDNA_AGQN03000195.1	CAAT-box	CAAAT	1877	5	+	Pisum sativum	common cis-acting element in promoter and enhancer regions
CsMLO12-PK-upS_gDNA_AGQN03000195.1	CAAT-box	CAAT	1904	4	-	Nicotiana glutinosa
CsMLO12-PK-upS_gDNA_AGQN03000195.1	CAAT-box	CAAAT	1940	5	-	Pisum sativum	common cis-acting element in promoter and enhancer regions
CsMLO13-CBDRx-downS_gDNA_NC_044370.1	Myb	TAACTG	572	6	-	Arabidopsis thaliana
CsMLO13-CBDRx-downS_gDNA_NC_044370.1	Myb	TAACTG	1754	6	-	Arabidopsis thaliana
CsMLO13-CBDRx-downS_gDNA_NC_044370.1	TCA-element	TCAGAAGAGG	694	9	+	Brassica oleracea	cis-acting element involved in salicylic acid responsiveness
CsMLO13-CBDRx-downS_gDNA_NC_044370.1	TCA-element	TCAGAAGAGG	1069	9	-	Brassica oleracea	cis-acting element involved in salicylic acid responsiveness
CsMLO13-CBDRx-downS_gDNA_NC_044370.1	CAAT-box	CAAT	56	4	-	Nicotiana glutinosa
CsMLO13-CBDRx-downS_gDNA_NC_044370.1	CAAT-box	CAAT	73	4	+	Nicotiana glutinosa
CsMLO13-CBDRx-downS_gDNA_NC_044370.1	CAAT-box	CAAT	175	4	+	Nicotiana glutinosa
CsMLO13-CBDRx-downS_gDNA_NC_044370.1	CAAT-box	CAAT	201	4	-	Nicotiana glutinosa
CsMLO13-CBDRx-downS_gDNA_NC_044370.1	CAAT-box	CAAT	237	4	+	Nicotiana glutinosa
CsMLO13-CBDRx-downS_gDNA_NC_044370.1	CAAT-box	CAAT	258	4	+	Nicotiana glutinosa
CsMLO13-CBDRx-downS_gDNA_NC_044370.1	CAAT-box	CAAT	326	4	+	Nicotiana glutinosa
CsMLO13-CBDRx-downS_gDNA_NC_044370.1	CAAT-box	TGCAAATCT	401	9	+	Brassica juncea	common cis-acting element in promoter and enhancer regions
CsMLO13-CBDRx-downS_gDNA_NC_044370.1	CAAT-box	CAAAT	403	5	+	Pisum sativum	common cis-acting element in promoter and enhancer regions
CsMLO13-CBDRx-downS_gDNA_NC_044370.1	CAAT-box	CAAAT	474	5	-	Pisum sativum	common cis-acting element in promoter and enhancer regions
CsMLO13-CBDRx-downS_gDNA_NC_044370.1	CAAT-box	CCAAT	543	5	+	Arabidopsis thaliana	common cis-acting element in promoter and enhancer regions
CsMLO13-CBDRx-downS_gDNA_NC_044370.1	CAAT-box	CAAT	544	4	+	Nicotiana glutinosa
CsMLO13-CBDRx-downS_gDNA_NC_044370.1	CAAT-box	CAAT	618	4	+	Nicotiana glutinosa
CsMLO13-CBDRx-downS_gDNA_NC_044370.1	CAAT-box	CAAT	829	4	-	Nicotiana glutinosa
CsMLO13-CBDRx-downS_gDNA_NC_044370.1	CAAT-box	CAAT	854	4	-	Nicotiana glutinosa
CsMLO13-CBDRx-downS_gDNA_NC_044370.1	CAAT-box	CAAT	907	4	+	Nicotiana glutinosa
CsMLO13-CBDRx-downS_gDNA_NC_044370.1	CAAT-box	CAAAT	1049	5	-	Pisum sativum	common cis-acting element in promoter and enhancer regions
CsMLO13-CBDRx-downS_gDNA_NC_044370.1	CAAT-box	CAAT	1136	4	-	Nicotiana glutinosa
CsMLO13-CBDRx-downS_gDNA_NC_044370.1	CAAT-box	CAAT	1145	4	+	Nicotiana glutinosa
CsMLO13-CBDRx-downS_gDNA_NC_044370.1	CAAT-box	CAAT	1158	4	-	Nicotiana glutinosa
CsMLO13-CBDRx-downS_gDNA_NC_044370.1	CAAT-box	CCAAT	1205	5	-	Arabidopsis thaliana	common cis-acting element in promoter and enhancer regions
CsMLO13-CBDRx-downS_gDNA_NC_044370.1	CAAT-box	CAAT	1211	4	-	Nicotiana glutinosa
CsMLO13-CBDRx-downS_gDNA_NC_044370.1	CAAT-box	CAAT	1411	4	+	Nicotiana glutinosa
CsMLO13-CBDRx-downS_gDNA_NC_044370.1	CAAT-box	CCAAT	1475	5	-	Arabidopsis thaliana	common cis-acting element in promoter and enhancer regions
CsMLO13-CBDRx-downS_gDNA_NC_044370.1	CAAT-box	CAAT	1481	4	+	Nicotiana glutinosa
CsMLO13-CBDRx-downS_gDNA_NC_044370.1	CAAT-box	CAAAT	1526	5	-	Pisum sativum	common cis-acting element in promoter and enhancer regions
CsMLO13-CBDRx-downS_gDNA_NC_044370.1	CAAT-box	CCAAT	1557	5	-	Arabidopsis thaliana	common cis-acting element in promoter and enhancer regions
CsMLO13-CBDRx-downS_gDNA_NC_044370.1	CAAT-box	CAAAT	1590	5	-	Pisum sativum	common cis-acting element in promoter and enhancer regions
CsMLO13-CBDRx-downS_gDNA_NC_044370.1	CAAT-box	CAAT	1616	4	-	Nicotiana glutinosa
CsMLO13-CBDRx-downS_gDNA_NC_044370.1	CAAT-box	CAAAT	1634	5	+	Pisum sativum	common cis-acting element in promoter and enhancer regions
CsMLO13-CBDRx-downS_gDNA_NC_044370.1	CAAT-box	CAAT	1664	4	-	Nicotiana glutinosa
CsMLO13-CBDRx-downS_gDNA_NC_044370.1	CAAT-box	CCAAT	1771	5	+	Arabidopsis thaliana	common cis-acting element in promoter and enhancer regions
CsMLO13-CBDRx-downS_gDNA_NC_044370.1	CAAT-box	CAAT	1772	4	+	Nicotiana glutinosa
CsMLO13-CBDRx-downS_gDNA_NC_044370.1	CAAT-box	CCAAT	1851	5	-	Arabidopsis thaliana	common cis-acting element in promoter and enhancer regions
CsMLO13-CBDRx-downS_gDNA_NC_044370.1	CAAT-box	CAAAT	1950	5	-	Pisum sativum	common cis-acting element in promoter and enhancer regions
CsMLO13-CBDRx-downS_gDNA_NC_044370.1	CAAT-box	CAAT	1968	4	-	Nicotiana glutinosa
CsMLO13-CBDRx-downS_gDNA_NC_044370.1	CAAT-box	CAAT	1986	4	-	Nicotiana glutinosa
CsMLO13-CBDRx-downS_gDNA_NC_044370.1	Unnamed__1	CGTGG	244	5	+	Zea mays
CsMLO13-CBDRx-downS_gDNA_NC_044370.1	AT~TATA-box	TATATA	8	6	+	Arabidopsis thaliana
CsMLO13-CBDRx-downS_gDNA_NC_044370.1	AT~TATA-box	TATATA	92	6	+	Arabidopsis thaliana
CsMLO13-CBDRx-downS_gDNA_NC_044370.1	AT~TATA-box	TATATA	110	6	+	Arabidopsis thaliana
CsMLO13-CBDRx-downS_gDNA_NC_044370.1	AT~TATA-box	TATATA	112	6	+	Arabidopsis thaliana
CsMLO13-CBDRx-downS_gDNA_NC_044370.1	AT~TATA-box	TATATAAA	130	8	-	Arabidopsis thaliana
CsMLO13-CBDRx-downS_gDNA_NC_044370.1	AT~TATA-box	TATATA	132	6	+	Arabidopsis thaliana
CsMLO13-CBDRx-downS_gDNA_NC_044370.1	AT~TATA-box	TATATA	1778	6	-	Arabidopsis thaliana
CsMLO13-CBDRx-downS_gDNA_NC_044370.1	AT~TATA-box	TATATA	1780	6	-	Arabidopsis thaliana
CsMLO13-CBDRx-downS_gDNA_NC_044370.1		motif_sequence	47	4	+	organism	short_function
CsMLO13-CBDRx-downS_gDNA_NC_044370.1		motif_sequence	239	4	+	organism	short_function
CsMLO13-CBDRx-downS_gDNA_NC_044370.1		motif_sequence	585	4	+	organism	short_function
CsMLO13-CBDRx-downS_gDNA_NC_044370.1		motif_sequence	668	4	+	organism	short_function
CsMLO13-CBDRx-downS_gDNA_NC_044370.1		motif_sequence	689	4	-	organism	short_function
CsMLO13-CBDRx-downS_gDNA_NC_044370.1		motif_sequence	700	4	-	organism	short_function
CsMLO13-CBDRx-downS_gDNA_NC_044370.1		motif_sequence	801	4	-	organism	short_function
CsMLO13-CBDRx-downS_gDNA_NC_044370.1		motif_sequence	832	4	-	organism	short_function
CsMLO13-CBDRx-downS_gDNA_NC_044370.1		motif_sequence	857	4	-	organism	short_function
CsMLO13-CBDRx-downS_gDNA_NC_044370.1		motif_sequence	894	4	-	organism	short_function
CsMLO13-CBDRx-downS_gDNA_NC_044370.1		motif_sequence	925	4	+	organism	short_function
CsMLO13-CBDRx-downS_gDNA_NC_044370.1		motif_sequence	944	4	+	organism	short_function
CsMLO13-CBDRx-downS_gDNA_NC_044370.1		motif_sequence	1058	4	+	organism	short_function
CsMLO13-CBDRx-downS_gDNA_NC_044370.1		motif_sequence	1104	4	+	organism	short_function
CsMLO13-CBDRx-downS_gDNA_NC_044370.1		motif_sequence	1273	4	+	organism	short_function
CsMLO13-CBDRx-downS_gDNA_NC_044370.1		motif_sequence	1368	4	-	organism	short_function
CsMLO13-CBDRx-downS_gDNA_NC_044370.1		motif_sequence	1397	4	-	organism	short_function
CsMLO13-CBDRx-downS_gDNA_NC_044370.1		motif_sequence	1468	4	+	organism	short_function
CsMLO13-CBDRx-downS_gDNA_NC_044370.1		motif_sequence	1597	4	-	organism	short_function
CsMLO13-CBDRx-downS_gDNA_NC_044370.1		motif_sequence	1714	4	-	organism	short_function
CsMLO13-CBDRx-downS_gDNA_NC_044370.1		motif_sequence	1847	4	-	organism	short_function
CsMLO13-CBDRx-downS_gDNA_NC_044370.1		motif_sequence	1946	4	-	organism	short_function
CsMLO13-CBDRx-downS_gDNA_NC_044370.1	TC-rich repeats	GTTTTCTTAC	1254	9	-	Nicotiana tabacum	cis-acting element involved in defense and stress responsiveness
CsMLO13-CBDRx-downS_gDNA_NC_044370.1	TATA-box	ATTATA	6	6	+	Brassica napus	core promoter element around -30 of transcription start
CsMLO13-CBDRx-downS_gDNA_NC_044370.1	TATA-box	TATATAA	7	7	-	Arabidopsis thaliana	core promoter element around -30 of transcription start
CsMLO13-CBDRx-downS_gDNA_NC_044370.1	TATA-box	TATATA	8	6	+	Arabidopsis thaliana	core promoter element around -30 of transcription start
CsMLO13-CBDRx-downS_gDNA_NC_044370.1	TATA-box	ATATAT	9	6	+	Brassica napus	core promoter element around -30 of transcription start
CsMLO13-CBDRx-downS_gDNA_NC_044370.1	TATA-box	TATA	10	4	+	Arabidopsis thaliana	core promoter element around -30 of transcription start
CsMLO13-CBDRx-downS_gDNA_NC_044370.1	TATA-box	TATA	76	4	+	Arabidopsis thaliana	core promoter element around -30 of transcription start
CsMLO13-CBDRx-downS_gDNA_NC_044370.1	TATA-box	TATA	82	4	+	Arabidopsis thaliana	core promoter element around -30 of transcription start
CsMLO13-CBDRx-downS_gDNA_NC_044370.1	TATA-box	TACAAAA	84	7	+	Oryza sativa	core promoter element around -30 of transcription start
CsMLO13-CBDRx-downS_gDNA_NC_044370.1	TATA-box	ATATAT	91	6	+	Brassica napus	core promoter element around -30 of transcription start
CsMLO13-CBDRx-downS_gDNA_NC_044370.1	TATA-box	TATATA	92	6	+	Arabidopsis thaliana	core promoter element around -30 of transcription start
CsMLO13-CBDRx-downS_gDNA_NC_044370.1	TATA-box	ATATAT	93	6	+	Brassica napus	core promoter element around -30 of transcription start
CsMLO13-CBDRx-downS_gDNA_NC_044370.1	TATA-box	TATA	94	4	+	Arabidopsis thaliana	core promoter element around -30 of transcription start
CsMLO13-CBDRx-downS_gDNA_NC_044370.1	TATA-box	ATATAT	109	6	+	Brassica napus	core promoter element around -30 of transcription start
CsMLO13-CBDRx-downS_gDNA_NC_044370.1	TATA-box	TATATA	110	6	+	Arabidopsis thaliana	core promoter element around -30 of transcription start
CsMLO13-CBDRx-downS_gDNA_NC_044370.1	TATA-box	ATATAT	111	6	+	Brassica napus	core promoter element around -30 of transcription start
CsMLO13-CBDRx-downS_gDNA_NC_044370.1	TATA-box	TATATA	112	6	+	Arabidopsis thaliana	core promoter element around -30 of transcription start
CsMLO13-CBDRx-downS_gDNA_NC_044370.1	TATA-box	TATA	114	4	+	Arabidopsis thaliana	core promoter element around -30 of transcription start
CsMLO13-CBDRx-downS_gDNA_NC_044370.1	TATA-box	taTATAAAg	129	9	-	Lycopersicon esculentum	core promoter element around -30 of transcription start
CsMLO13-CBDRx-downS_gDNA_NC_044370.1	TATA-box	TATAAA	130	6	-	Helianthus annuus	core promoter element around -30 of transcription start
CsMLO13-CBDRx-downS_gDNA_NC_044370.1	TATA-box	TATATAA	131	7	-	Arabidopsis thaliana	core promoter element around -30 of transcription start
CsMLO13-CBDRx-downS_gDNA_NC_044370.1	TATA-box	TATATA	132	6	+	Arabidopsis thaliana	core promoter element around -30 of transcription start
CsMLO13-CBDRx-downS_gDNA_NC_044370.1	TATA-box	ATATAT	133	6	+	Brassica napus	core promoter element around -30 of transcription start
CsMLO13-CBDRx-downS_gDNA_NC_044370.1	TATA-box	TATA	134	4	+	Arabidopsis thaliana	core promoter element around -30 of transcription start
CsMLO13-CBDRx-downS_gDNA_NC_044370.1	TATA-box	TACAAAA	216	7	-	Oryza sativa	core promoter element around -30 of transcription start
CsMLO13-CBDRx-downS_gDNA_NC_044370.1	TATA-box	TACAAAA	288	7	-	Oryza sativa	core promoter element around -30 of transcription start
CsMLO13-CBDRx-downS_gDNA_NC_044370.1	TATA-box	ATTATA	465	6	+	Brassica napus	core promoter element around -30 of transcription start
CsMLO13-CBDRx-downS_gDNA_NC_044370.1	TATA-box	TATAA	466	5	-	Arabidopsis thaliana	core promoter element around -30 of transcription start
CsMLO13-CBDRx-downS_gDNA_NC_044370.1	TATA-box	TATA	467	4	+	Arabidopsis thaliana	core promoter element around -30 of transcription start
CsMLO13-CBDRx-downS_gDNA_NC_044370.1	TATA-box	TATACA	492	6	-	Helianthus annuus	core promoter element around -30 of transcription start
CsMLO13-CBDRx-downS_gDNA_NC_044370.1	TATA-box	TATA	494	4	+	Arabidopsis thaliana	core promoter element around -30 of transcription start
CsMLO13-CBDRx-downS_gDNA_NC_044370.1	TATA-box	ATATAA	511	6	+	Brassica oleracea	core promoter element around -30 of transcription start
CsMLO13-CBDRx-downS_gDNA_NC_044370.1	TATA-box	TATA	512	4	+	Arabidopsis thaliana	core promoter element around -30 of transcription start
CsMLO13-CBDRx-downS_gDNA_NC_044370.1	TATA-box	ATATAA	536	6	+	Brassica oleracea	core promoter element around -30 of transcription start
CsMLO13-CBDRx-downS_gDNA_NC_044370.1	TATA-box	TATA	537	4	+	Arabidopsis thaliana	core promoter element around -30 of transcription start
CsMLO13-CBDRx-downS_gDNA_NC_044370.1	TATA-box	tcTATAAATAgg	675	11	+	Nicotiana tabacum	core promoter element around -30 of transcription start
CsMLO13-CBDRx-downS_gDNA_NC_044370.1	TATA-box	TATA	677	4	+	Arabidopsis thaliana	core promoter element around -30 of transcription start
CsMLO13-CBDRx-downS_gDNA_NC_044370.1	TATA-box	ATTATA	956	6	+	Brassica napus	core promoter element around -30 of transcription start
CsMLO13-CBDRx-downS_gDNA_NC_044370.1	TATA-box	TATAA	957	5	-	Arabidopsis thaliana	core promoter element around -30 of transcription start
CsMLO13-CBDRx-downS_gDNA_NC_044370.1	TATA-box	TATA	958	4	+	Arabidopsis thaliana	core promoter element around -30 of transcription start
CsMLO13-CBDRx-downS_gDNA_NC_044370.1	TATA-box	TATAA	1249	5	-	Arabidopsis thaliana	core promoter element around -30 of transcription start
CsMLO13-CBDRx-downS_gDNA_NC_044370.1	TATA-box	TATA	1250	4	-	Arabidopsis thaliana	core promoter element around -30 of transcription start
CsMLO13-CBDRx-downS_gDNA_NC_044370.1	TATA-box	TATAAGAA	1344	8	-	Zea mays	core promoter element around -30 of transcription start
CsMLO13-CBDRx-downS_gDNA_NC_044370.1	TATA-box	TATAA	1347	5	-	Arabidopsis thaliana	core promoter element around -30 of transcription start
CsMLO13-CBDRx-downS_gDNA_NC_044370.1	TATA-box	TATA	1348	4	-	Arabidopsis thaliana	core promoter element around -30 of transcription start
CsMLO13-CBDRx-downS_gDNA_NC_044370.1	TATA-box	TATA	1426	4	-	Arabidopsis thaliana	core promoter element around -30 of transcription start
CsMLO13-CBDRx-downS_gDNA_NC_044370.1	TATA-box	TATA	1584	4	-	Arabidopsis thaliana	core promoter element around -30 of transcription start
CsMLO13-CBDRx-downS_gDNA_NC_044370.1	TATA-box	TATATAA	1777	7	-	Arabidopsis thaliana	core promoter element around -30 of transcription start
CsMLO13-CBDRx-downS_gDNA_NC_044370.1	TATA-box	TATATA	1778	6	-	Arabidopsis thaliana	core promoter element around -30 of transcription start
CsMLO13-CBDRx-downS_gDNA_NC_044370.1	TATA-box	ATATAT	1779	6	-	Brassica napus	core promoter element around -30 of transcription start
CsMLO13-CBDRx-downS_gDNA_NC_044370.1	TATA-box	TATATA	1780	6	-	Arabidopsis thaliana	core promoter element around -30 of transcription start
CsMLO13-CBDRx-downS_gDNA_NC_044370.1	TATA-box	TATA	1782	4	-	Arabidopsis thaliana	core promoter element around -30 of transcription start
CsMLO13-CBDRx-downS_gDNA_NC_044370.1	as-1	TGACG	1463	5	+	Arabidopsis thaliana
CsMLO13-CBDRx-downS_gDNA_NC_044370.1	AAGAA-motif	GAAAGAA	685	7	+	Avena sativa
CsMLO13-CBDRx-downS_gDNA_NC_044370.1	AAGAA-motif	GAAAGAA	818	7	+	Avena sativa
CsMLO13-CBDRx-downS_gDNA_NC_044370.1	AAGAA-motif	GAAAGAA	843	7	+	Avena sativa
CsMLO13-CBDRx-downS_gDNA_NC_044370.1	AAGAA-motif	GAAAGAA	1254	7	+	Avena sativa
CsMLO13-CBDRx-downS_gDNA_NC_044370.1	AAGAA-motif	GAAAGAA	1393	7	+	Avena sativa
CsMLO13-CBDRx-downS_gDNA_NC_044370.1	Unnamed__4	CTCC	271	4	+	Petroselinum hortense
CsMLO13-CBDRx-downS_gDNA_NC_044370.1	Unnamed__4	CTCC	866	4	-	Petroselinum hortense
CsMLO13-CBDRx-downS_gDNA_NC_044370.1	Unnamed__4	CTCC	1154	4	+	Petroselinum hortense
CsMLO13-CBDRx-downS_gDNA_NC_044370.1	Unnamed__4	CTCC	1270	4	+	Petroselinum hortense
CsMLO13-CBDRx-downS_gDNA_NC_044370.1	Unnamed__4	CTCC	1440	4	-	Petroselinum hortense
CsMLO13-CBDRx-downS_gDNA_NC_044370.1	Unnamed__4	CTCC	1457	4	-	Petroselinum hortense
CsMLO13-CBDRx-downS_gDNA_NC_044370.1	Unnamed__4	CTCC	1594	4	-	Petroselinum hortense
CsMLO13-CBDRx-downS_gDNA_NC_044370.1	Unnamed__4	CTCC	1641	4	-	Petroselinum hortense
CsMLO13-CBDRx-downS_gDNA_NC_044370.1	Unnamed__4	CTCC	1833	4	-	Petroselinum hortense
CsMLO13-CBDRx-downS_gDNA_NC_044370.1	CGTCA-motif	CGTCA	1463	5	-	Hordeum vulgare	cis-acting regulatory element involved in the MeJA-responsiveness
CsMLO13-CBDRx-downS_gDNA_NC_044370.1	GT1-motif	GGTTAA	1328	6	+	Arabidopsis thaliana	light responsive element
CsMLO13-CBDRx-downS_gDNA_NC_044370.1	O2-site	GATGACATGG	1866	9	+	Zea mays	cis-acting regulatory element involved in zein metabolism regulation
CsMLO13-CBDRx-downS_gDNA_NC_044370.1	WUN-motif	CCATTTCAA	650	9	+	Nicotiana glutinosa
CsMLO13-CBDRx-downS_gDNA_NC_044370.1	WUN-motif	AAATTACTA	1035	9	+	Nicotiana glutinosa
CsMLO13-CBDRx-downS_gDNA_NC_044370.1	TGACG-motif	TGACG	1463	5	+	Hordeum vulgare	cis-acting regulatory element involved in the MeJA-responsiveness
CsMLO13-CBDRx-downS_gDNA_NC_044370.1	Myb-binding site	CAACAG	597	6	+	Nicotiana tabacum
CsMLO13-CBDRx-downS_gDNA_NC_044370.1	Myb-binding site	CAACAG	1651	6	+	Nicotiana tabacum
CsMLO13-CBDRx-downS_gDNA_NC_044370.1	W box	TTGACC	33	6	+	Arabidopsis thaliana
CsMLO13-CBDRx-downS_gDNA_NC_044370.1	W box	TTGACC	1123	6	+	Arabidopsis thaliana
CsMLO13-CBDRx-downS_gDNA_NC_044370.1	GATA-motif	AAGGATAAGG	140	9	-	Solanum tuberosum	part of a light responsive element
CsMLO13-CBDRx-downS_gDNA_NC_044370.1	Box 4	ATTAAT	13	6	+	Petroselinum crispum	part of a conserved DNA module involved in light responsiveness
CsMLO13-CBDRx-downS_gDNA_NC_044370.1	Box 4	ATTAAT	1515	6	-	Petroselinum crispum	part of a conserved DNA module involved in light responsiveness
CsMLO13-CBDRx-downS_gDNA_NC_044370.1	TCA	TCATCTTCAT	942	9	+	Pisum sativum
CsMLO13-CBDRx-downS_gDNA_NC_044370.1	TCA	TCATCTTCAT	948	9	+	Pisum sativum
CsMLO13-CBDRx-downS_gDNA_NC_044370.1	TCA	TCATCTTCAT	1271	9	+	Pisum sativum
CsMLO13-CBDRx-downS_gDNA_NC_044370.1	TCA	TCATCTTCAT	1906	9	+	Pisum sativum
CsMLO13-CBDRx-downS_gDNA_NC_044370.1	MYB	CAACAG	597	6	+	Arabidopsis thaliana
CsMLO13-CBDRx-downS_gDNA_NC_044370.1	MYB	CAACAG	1651	6	+	Arabidopsis thaliana
CsMLO13-CBDRx-downS_gDNA_NC_044370.1	TCT-motif	TCTTAC	1989	6	-	Arabidopsis thaliana	part of a light responsive element
CsMLO13-CBDRx-downS_gDNA_NC_044370.1	ERE	ATTTCATA	104	8	+	Nicotiana glutinos
CsMLO13-CBDRx-downS_gDNA_NC_044370.1	CAG-motif	GAAAGGCAGAC	248	10	-	Arabidopsis thaliana	part of a light response element
CsMLO13-CBDRx-downS_gDNA_NC_044370.1	Myc	TCTCTTA	1990	7	-	Arabidopsis thaliana
CsMLO13-CBDRx-upS_gDNA_NC_044370.1		motif_sequence	101	4	-	organism	short_function
CsMLO13-CBDRx-upS_gDNA_NC_044370.1		motif_sequence	131	4	-	organism	short_function
CsMLO13-CBDRx-upS_gDNA_NC_044370.1		motif_sequence	233	4	+	organism	short_function
CsMLO13-CBDRx-upS_gDNA_NC_044370.1		motif_sequence	296	4	-	organism	short_function
CsMLO13-CBDRx-upS_gDNA_NC_044370.1		motif_sequence	653	4	+	organism	short_function
CsMLO13-CBDRx-upS_gDNA_NC_044370.1		motif_sequence	691	4	+	organism	short_function
CsMLO13-CBDRx-upS_gDNA_NC_044370.1		motif_sequence	743	4	+	organism	short_function
CsMLO13-CBDRx-upS_gDNA_NC_044370.1		motif_sequence	1447	4	+	organism	short_function
CsMLO13-CBDRx-upS_gDNA_NC_044370.1		motif_sequence	1496	4	+	organism	short_function
CsMLO13-CBDRx-upS_gDNA_NC_044370.1		motif_sequence	1575	4	-	organism	short_function
CsMLO13-CBDRx-upS_gDNA_NC_044370.1		motif_sequence	1976	4	-	organism	short_function
CsMLO13-CBDRx-upS_gDNA_NC_044370.1		motif_sequence	1983	4	-	organism	short_function
CsMLO13-CBDRx-upS_gDNA_NC_044370.1	DRE core	GCCGAC	302	6	-	Arabidopsis thaliana
CsMLO13-CBDRx-upS_gDNA_NC_044370.1	DRE core	GCCGAC	1413	6	-	Arabidopsis thaliana
CsMLO13-CBDRx-upS_gDNA_NC_044370.1	AT~TATA-box	TATATA	982	6	+	Arabidopsis thaliana
CsMLO13-CBDRx-upS_gDNA_NC_044370.1	AT~TATA-box	TATATA	984	6	+	Arabidopsis thaliana
CsMLO13-CBDRx-upS_gDNA_NC_044370.1	AT~TATA-box	TATATAAA	1230	8	-	Arabidopsis thaliana
CsMLO13-CBDRx-upS_gDNA_NC_044370.1	AT~TATA-box	TATATA	1232	6	-	Arabidopsis thaliana
CsMLO13-CBDRx-upS_gDNA_NC_044370.1	AT~TATA-box	TATATA	1276	6	-	Arabidopsis thaliana
CsMLO13-CBDRx-upS_gDNA_NC_044370.1	AT~TATA-box	TATATAAA	1329	8	-	Arabidopsis thaliana
CsMLO13-CBDRx-upS_gDNA_NC_044370.1	AT~TATA-box	TATATA	1331	6	-	Arabidopsis thaliana
CsMLO13-CBDRx-upS_gDNA_NC_044370.1	MYB-like sequence	TAACCA	1552	6	-	Arabidopsis thaliana
CsMLO13-CBDRx-upS_gDNA_NC_044370.1	Unnamed__1	GAATTTAATTAA	1131	11	+	Glycine max	60K protein binding site
CsMLO13-CBDRx-upS_gDNA_NC_044370.1	CAAT-box	CAAT	57	4	+	Nicotiana glutinosa
CsMLO13-CBDRx-upS_gDNA_NC_044370.1	CAAT-box	CAAT	293	4	-	Nicotiana glutinosa
CsMLO13-CBDRx-upS_gDNA_NC_044370.1	CAAT-box	CAAT	344	4	+	Nicotiana glutinosa
CsMLO13-CBDRx-upS_gDNA_NC_044370.1	CAAT-box	CAAAT	346	5	-	Pisum sativum	common cis-acting element in promoter and enhancer regions
CsMLO13-CBDRx-upS_gDNA_NC_044370.1	CAAT-box	CAAT	621	4	-	Nicotiana glutinosa
CsMLO13-CBDRx-upS_gDNA_NC_044370.1	CAAT-box	CAAT	673	4	-	Nicotiana glutinosa
CsMLO13-CBDRx-upS_gDNA_NC_044370.1	CAAT-box	CAAAT	763	5	-	Pisum sativum	common cis-acting element in promoter and enhancer regions
CsMLO13-CBDRx-upS_gDNA_NC_044370.1	CAAT-box	CCAAT	880	5	-	Arabidopsis thaliana	common cis-acting element in promoter and enhancer regions
CsMLO13-CBDRx-upS_gDNA_NC_044370.1	CAAT-box	CAAT	900	4	-	Nicotiana glutinosa
CsMLO13-CBDRx-upS_gDNA_NC_044370.1	CAAT-box	CAAT	966	4	-	Nicotiana glutinosa
CsMLO13-CBDRx-upS_gDNA_NC_044370.1	CAAT-box	CAAT	1110	4	+	Nicotiana glutinosa
CsMLO13-CBDRx-upS_gDNA_NC_044370.1	CAAT-box	CAAT	1207	4	-	Nicotiana glutinosa
CsMLO13-CBDRx-upS_gDNA_NC_044370.1	CAAT-box	CAAT	1273	4	+	Nicotiana glutinosa
CsMLO13-CBDRx-upS_gDNA_NC_044370.1	CAAT-box	CAAT	1296	4	+	Nicotiana glutinosa
CsMLO13-CBDRx-upS_gDNA_NC_044370.1	CAAT-box	CAAT	1322	4	+	Nicotiana glutinosa
CsMLO13-CBDRx-upS_gDNA_NC_044370.1	CAAT-box	CCAAT	1344	5	+	Arabidopsis thaliana	common cis-acting element in promoter and enhancer regions
CsMLO13-CBDRx-upS_gDNA_NC_044370.1	CAAT-box	CAAT	1345	4	+	Nicotiana glutinosa
CsMLO13-CBDRx-upS_gDNA_NC_044370.1	CAAT-box	CAAT	1423	4	-	Nicotiana glutinosa
CsMLO13-CBDRx-upS_gDNA_NC_044370.1	CAAT-box	CAAT	1453	4	-	Nicotiana glutinosa
CsMLO13-CBDRx-upS_gDNA_NC_044370.1	CAAT-box	CAAT	1458	4	-	Nicotiana glutinosa
CsMLO13-CBDRx-upS_gDNA_NC_044370.1	CAAT-box	CAAT	1463	4	+	Nicotiana glutinosa
CsMLO13-CBDRx-upS_gDNA_NC_044370.1	CAAT-box	CAAT	1467	4	+	Nicotiana glutinosa
CsMLO13-CBDRx-upS_gDNA_NC_044370.1	CAAT-box	CAAT	1669	4	-	Nicotiana glutinosa
CsMLO13-CBDRx-upS_gDNA_NC_044370.1	CAAT-box	CAAAT	1717	5	+	Pisum sativum	common cis-acting element in promoter and enhancer regions
CsMLO13-CBDRx-upS_gDNA_NC_044370.1	CAAT-box	CAAT	1726	4	-	Nicotiana glutinosa
CsMLO13-CBDRx-upS_gDNA_NC_044370.1	CAAT-box	CAAAT	1731	5	-	Pisum sativum	common cis-acting element in promoter and enhancer regions
CsMLO13-CBDRx-upS_gDNA_NC_044370.1	CAAT-box	CAAT	1796	4	+	Nicotiana glutinosa
CsMLO13-CBDRx-upS_gDNA_NC_044370.1	Myb	TAACTG	172	6	-	Arabidopsis thaliana
CsMLO13-CBDRx-upS_gDNA_NC_044370.1	Myb	TAACTG	400	6	-	Arabidopsis thaliana
CsMLO13-CBDRx-upS_gDNA_NC_044370.1	O2-site	GATGA(C/T)(A/G)TG(A/G)	584	8	-	Zea mays	cis-acting regulatory element involved in zein metabolism regulation
CsMLO13-CBDRx-upS_gDNA_NC_044370.1	O2-site	GATGA(C/T)(A/G)TG(A/G)	759	8	+	Zea mays	cis-acting regulatory element involved in zein metabolism regulation
CsMLO13-CBDRx-upS_gDNA_NC_044370.1	CGTCA-motif	CGTCA	322	5	+	Hordeum vulgare	cis-acting regulatory element involved in the MeJA-responsiveness
CsMLO13-CBDRx-upS_gDNA_NC_044370.1	CGTCA-motif	CGTCA	1319	5	+	Hordeum vulgare	cis-acting regulatory element involved in the MeJA-responsiveness
CsMLO13-CBDRx-upS_gDNA_NC_044370.1	G-box	TACGTG	551	6	-	Arabidopsis thaliana	cis-acting regulatory element involved in light responsiveness
CsMLO13-CBDRx-upS_gDNA_NC_044370.1	Unnamed__4	CTCC	18	4	-	Petroselinum hortense
CsMLO13-CBDRx-upS_gDNA_NC_044370.1	Unnamed__4	CTCC	44	4	-	Petroselinum hortense
CsMLO13-CBDRx-upS_gDNA_NC_044370.1	Unnamed__4	CTCC	318	4	-	Petroselinum hortense
CsMLO13-CBDRx-upS_gDNA_NC_044370.1	Unnamed__4	CTCC	1362	4	-	Petroselinum hortense
CsMLO13-CBDRx-upS_gDNA_NC_044370.1	Unnamed__4	CTCC	1406	4	+	Petroselinum hortense
CsMLO13-CBDRx-upS_gDNA_NC_044370.1	Unnamed__4	CTCC	1575	4	-	Petroselinum hortense
CsMLO13-CBDRx-upS_gDNA_NC_044370.1	Unnamed__4	CTCC	1968	4	-	Petroselinum hortense
CsMLO13-CBDRx-upS_gDNA_NC_044370.1	CAT-box	GCCACT	112	6	-	Arabidopsis thaliana	cis-acting regulatory element related to meristem expression
CsMLO13-CBDRx-upS_gDNA_NC_044370.1	CAT-box	GCCACT	1401	6	-	Arabidopsis thaliana	cis-acting regulatory element related to meristem expression
CsMLO13-CBDRx-upS_gDNA_NC_044370.1	AAGAA-motif	GAAAGAA	204	7	-	Avena sativa
CsMLO13-CBDRx-upS_gDNA_NC_044370.1	AAGAA-motif	GAAAGAA	884	7	+	Avena sativa
CsMLO13-CBDRx-upS_gDNA_NC_044370.1	AAGAA-motif	GAAAGAA	1609	7	+	Avena sativa
CsMLO13-CBDRx-upS_gDNA_NC_044370.1	AAGAA-motif	GAAAGAA	1773	7	-	Avena sativa
CsMLO13-CBDRx-upS_gDNA_NC_044370.1	AAGAA-motif	GAAAGAA	1849	7	+	Avena sativa
CsMLO13-CBDRx-upS_gDNA_NC_044370.1	AAGAA-motif	GAAAGAA	1876	7	+	Avena sativa
CsMLO13-CBDRx-upS_gDNA_NC_044370.1	as-1	TGACG	322	5	-	Arabidopsis thaliana
CsMLO13-CBDRx-upS_gDNA_NC_044370.1	as-1	TGACG	1319	5	-	Arabidopsis thaliana
CsMLO13-CBDRx-upS_gDNA_NC_044370.1	TATA-box	taTATAAAtc	178	9	-	Arabidopsis thaliana	core promoter element around -30 of transcription start
CsMLO13-CBDRx-upS_gDNA_NC_044370.1	TATA-box	TACATAAA	180	8	-	Oryza sativa	core promoter element around -30 of transcription start
CsMLO13-CBDRx-upS_gDNA_NC_044370.1	TATA-box	TATA	260	4	+	Arabidopsis thaliana	core promoter element around -30 of transcription start
CsMLO13-CBDRx-upS_gDNA_NC_044370.1	TATA-box	TACATAAA	383	8	-	Oryza sativa	core promoter element around -30 of transcription start
CsMLO13-CBDRx-upS_gDNA_NC_044370.1	TATA-box	TACAAAA	410	7	-	Oryza sativa	core promoter element around -30 of transcription start
CsMLO13-CBDRx-upS_gDNA_NC_044370.1	TATA-box	TATAAAA	422	7	-	Pisum sativum	core promoter element around -30 of transcription start
CsMLO13-CBDRx-upS_gDNA_NC_044370.1	TATA-box	taTATAAAtc	423	9	+	Arabidopsis thaliana	core promoter element around -30 of transcription start
CsMLO13-CBDRx-upS_gDNA_NC_044370.1	TATA-box	TATAA	424	5	-	Arabidopsis thaliana	core promoter element around -30 of transcription start
CsMLO13-CBDRx-upS_gDNA_NC_044370.1	TATA-box	TATA	425	4	+	Arabidopsis thaliana	core promoter element around -30 of transcription start
CsMLO13-CBDRx-upS_gDNA_NC_044370.1	TATA-box	TACAAAA	446	7	-	Oryza sativa	core promoter element around -30 of transcription start
CsMLO13-CBDRx-upS_gDNA_NC_044370.1	TATA-box	TATAAA	459	6	-	Helianthus annuus	core promoter element around -30 of transcription start
CsMLO13-CBDRx-upS_gDNA_NC_044370.1	TATA-box	TATAA	460	5	-	Arabidopsis thaliana	core promoter element around -30 of transcription start
CsMLO13-CBDRx-upS_gDNA_NC_044370.1	TATA-box	TATA	461	4	+	Arabidopsis thaliana	core promoter element around -30 of transcription start
CsMLO13-CBDRx-upS_gDNA_NC_044370.1	TATA-box	TACAAAA	734	7	-	Oryza sativa	core promoter element around -30 of transcription start
CsMLO13-CBDRx-upS_gDNA_NC_044370.1	TATA-box	TATAAA	956	6	-	Helianthus annuus	core promoter element around -30 of transcription start
CsMLO13-CBDRx-upS_gDNA_NC_044370.1	TATA-box	TATAA	957	5	-	Arabidopsis thaliana	core promoter element around -30 of transcription start
CsMLO13-CBDRx-upS_gDNA_NC_044370.1	TATA-box	TATA	958	4	+	Arabidopsis thaliana	core promoter element around -30 of transcription start
CsMLO13-CBDRx-upS_gDNA_NC_044370.1	TATA-box	TATATA	982	6	+	Arabidopsis thaliana	core promoter element around -30 of transcription start
CsMLO13-CBDRx-upS_gDNA_NC_044370.1	TATA-box	ATATAT	983	6	+	Brassica napus	core promoter element around -30 of transcription start
CsMLO13-CBDRx-upS_gDNA_NC_044370.1	TATA-box	TATATA	984	6	+	Arabidopsis thaliana	core promoter element around -30 of transcription start
CsMLO13-CBDRx-upS_gDNA_NC_044370.1	TATA-box	ATATAA	985	6	+	Brassica oleracea	core promoter element around -30 of transcription start
CsMLO13-CBDRx-upS_gDNA_NC_044370.1	TATA-box	TATA	986	4	+	Arabidopsis thaliana	core promoter element around -30 of transcription start
CsMLO13-CBDRx-upS_gDNA_NC_044370.1	TATA-box	TATAAAA	1181	7	-	Pisum sativum	core promoter element around -30 of transcription start
CsMLO13-CBDRx-upS_gDNA_NC_044370.1	TATA-box	TATAAA	1182	6	-	Helianthus annuus	core promoter element around -30 of transcription start
CsMLO13-CBDRx-upS_gDNA_NC_044370.1	TATA-box	TATAA	1183	5	-	Arabidopsis thaliana	core promoter element around -30 of transcription start
CsMLO13-CBDRx-upS_gDNA_NC_044370.1	TATA-box	TATA	1184	4	-	Arabidopsis thaliana	core promoter element around -30 of transcription start
CsMLO13-CBDRx-upS_gDNA_NC_044370.1	TATA-box	taTATAAAg	1229	9	-	Lycopersicon esculentum	core promoter element around -30 of transcription start
CsMLO13-CBDRx-upS_gDNA_NC_044370.1	TATA-box	TATAAA	1230	6	-	Helianthus annuus	core promoter element around -30 of transcription start
CsMLO13-CBDRx-upS_gDNA_NC_044370.1	TATA-box	TATATAA	1231	7	-	Arabidopsis thaliana	core promoter element around -30 of transcription start
CsMLO13-CBDRx-upS_gDNA_NC_044370.1	TATA-box	TATATA	1232	6	-	Arabidopsis thaliana	core promoter element around -30 of transcription start
CsMLO13-CBDRx-upS_gDNA_NC_044370.1	TATA-box	TATA	1234	4	-	Arabidopsis thaliana	core promoter element around -30 of transcription start
CsMLO13-CBDRx-upS_gDNA_NC_044370.1	TATA-box	TATAAAT	1249	7	-	Brassica juncea	core promoter element around -30 of transcription start
CsMLO13-CBDRx-upS_gDNA_NC_044370.1	TATA-box	TATAAA	1250	6	-	Helianthus annuus	core promoter element around -30 of transcription start
CsMLO13-CBDRx-upS_gDNA_NC_044370.1	TATA-box	TATAA	1251	5	-	Arabidopsis thaliana	core promoter element around -30 of transcription start
CsMLO13-CBDRx-upS_gDNA_NC_044370.1	TATA-box	TATA	1252	4	-	Arabidopsis thaliana	core promoter element around -30 of transcription start
CsMLO13-CBDRx-upS_gDNA_NC_044370.1	TATA-box	ATATAT	1275	6	-	Brassica napus	core promoter element around -30 of transcription start
CsMLO13-CBDRx-upS_gDNA_NC_044370.1	TATA-box	TATATA	1276	6	-	Arabidopsis thaliana	core promoter element around -30 of transcription start
CsMLO13-CBDRx-upS_gDNA_NC_044370.1	TATA-box	ATATAA	1277	6	+	Brassica oleracea	core promoter element around -30 of transcription start
CsMLO13-CBDRx-upS_gDNA_NC_044370.1	TATA-box	TATA	1278	4	-	Arabidopsis thaliana	core promoter element around -30 of transcription start
CsMLO13-CBDRx-upS_gDNA_NC_044370.1	TATA-box	TATAAAT	1302	7	-	Brassica juncea	core promoter element around -30 of transcription start
CsMLO13-CBDRx-upS_gDNA_NC_044370.1	TATA-box	TATAAA	1303	6	-	Helianthus annuus	core promoter element around -30 of transcription start
CsMLO13-CBDRx-upS_gDNA_NC_044370.1	TATA-box	TATAA	1304	5	-	Arabidopsis thaliana	core promoter element around -30 of transcription start
CsMLO13-CBDRx-upS_gDNA_NC_044370.1	TATA-box	TATA	1305	4	-	Arabidopsis thaliana	core promoter element around -30 of transcription start
CsMLO13-CBDRx-upS_gDNA_NC_044370.1	TATA-box	taTATAAAtc	1327	9	-	Arabidopsis thaliana	core promoter element around -30 of transcription start
CsMLO13-CBDRx-upS_gDNA_NC_044370.1	TATA-box	TATAAAT	1328	7	-	Brassica juncea	core promoter element around -30 of transcription start
CsMLO13-CBDRx-upS_gDNA_NC_044370.1	TATA-box	TATAAA	1329	6	-	Helianthus annuus	core promoter element around -30 of transcription start
CsMLO13-CBDRx-upS_gDNA_NC_044370.1	TATA-box	TATATAA	1330	7	-	Arabidopsis thaliana	core promoter element around -30 of transcription start
CsMLO13-CBDRx-upS_gDNA_NC_044370.1	TATA-box	TATATA	1331	6	-	Arabidopsis thaliana	core promoter element around -30 of transcription start
CsMLO13-CBDRx-upS_gDNA_NC_044370.1	TATA-box	TATA	1333	4	-	Arabidopsis thaliana	core promoter element around -30 of transcription start
CsMLO13-CBDRx-upS_gDNA_NC_044370.1	TATA-box	ATTATA	1352	6	+	Brassica napus	core promoter element around -30 of transcription start
CsMLO13-CBDRx-upS_gDNA_NC_044370.1	TATA-box	TATAA	1353	5	-	Arabidopsis thaliana	core promoter element around -30 of transcription start
CsMLO13-CBDRx-upS_gDNA_NC_044370.1	TATA-box	TATA	1354	4	-	Arabidopsis thaliana	core promoter element around -30 of transcription start
CsMLO13-CBDRx-upS_gDNA_NC_044370.1	TATA-box	ATATAT	1547	6	-	Brassica napus	core promoter element around -30 of transcription start
CsMLO13-CBDRx-upS_gDNA_NC_044370.1	TATA-box	TATA	1548	4	-	Arabidopsis thaliana	core promoter element around -30 of transcription start
CsMLO13-CBDRx-upS_gDNA_NC_044370.1	TATA-box	TATACA	1601	6	-	Helianthus annuus	core promoter element around -30 of transcription start
CsMLO13-CBDRx-upS_gDNA_NC_044370.1	TATA-box	TATA	1603	4	-	Arabidopsis thaliana	core promoter element around -30 of transcription start
CsMLO13-CBDRx-upS_gDNA_NC_044370.1	TATA-box	ATATAA	1798	6	+	Brassica oleracea	core promoter element around -30 of transcription start
CsMLO13-CBDRx-upS_gDNA_NC_044370.1	TATA-box	TATA	1799	4	-	Arabidopsis thaliana	core promoter element around -30 of transcription start
CsMLO13-CBDRx-upS_gDNA_NC_044370.1	TATA-box	TATACA	1808	6	-	Helianthus annuus	core promoter element around -30 of transcription start
CsMLO13-CBDRx-upS_gDNA_NC_044370.1	TATA-box	TATA	1810	4	-	Arabidopsis thaliana	core promoter element around -30 of transcription start
CsMLO13-CBDRx-upS_gDNA_NC_044370.1	TATA-box	TATACA	1821	6	-	Helianthus annuus	core promoter element around -30 of transcription start
CsMLO13-CBDRx-upS_gDNA_NC_044370.1	TATA-box	TATA	1823	4	-	Arabidopsis thaliana	core promoter element around -30 of transcription start
CsMLO13-CBDRx-upS_gDNA_NC_044370.1	TATA	TATAAAAT	421	8	-	Arabidopsis thaliana
CsMLO13-CBDRx-upS_gDNA_NC_044370.1	TATA	TATAAAAT	1799	8	+	Arabidopsis thaliana
CsMLO13-CBDRx-upS_gDNA_NC_044370.1	ABRE4	CACGTA	551	6	+	Zea mays
CsMLO13-CBDRx-upS_gDNA_NC_044370.1	MYC	CATGTG	238	6	+	Arabidopsis thaliana
CsMLO13-CBDRx-upS_gDNA_NC_044370.1	LTR	CCGAAA	754	6	-	Hordeum vulgare	cis-acting element involved in low-temperature responsiveness
CsMLO13-CBDRx-upS_gDNA_NC_044370.1	AE-box	AGAAACTT	776	8	-	Arabidopsis thaliana	part of a module for light response
CsMLO13-CBDRx-upS_gDNA_NC_044370.1	AE-box	AGAAACAA	1021	8	+	Arabidopsis thaliana	part of a module for light response
CsMLO13-CBDRx-upS_gDNA_NC_044370.1	ARE	AAACCA	456	6	-	Zea mays	cis-acting regulatory element essential for the anaerobic induction
CsMLO13-CBDRx-upS_gDNA_NC_044370.1	ARE	AAACCA	1677	6	-	Zea mays	cis-acting regulatory element essential for the anaerobic induction
CsMLO13-CBDRx-upS_gDNA_NC_044370.1	ARE	AAACCA	1831	6	-	Zea mays	cis-acting regulatory element essential for the anaerobic induction
CsMLO13-CBDRx-upS_gDNA_NC_044370.1	Myb-binding site	CAACAG	1217	6	-	Nicotiana tabacum
CsMLO13-CBDRx-upS_gDNA_NC_044370.1	TGACG-motif	TGACG	322	5	-	Hordeum vulgare	cis-acting regulatory element involved in the MeJA-responsiveness
CsMLO13-CBDRx-upS_gDNA_NC_044370.1	TGACG-motif	TGACG	1319	5	-	Hordeum vulgare	cis-acting regulatory element involved in the MeJA-responsiveness
CsMLO13-CBDRx-upS_gDNA_NC_044370.1	WUN-motif	AAATTACT	931	8	-	Nicotiana glutinosa
CsMLO13-CBDRx-upS_gDNA_NC_044370.1	Box II	TGGTAATAA	1736	9	+	Solanum tuberosum	part of a light responsive element
CsMLO13-CBDRx-upS_gDNA_NC_044370.1	ERE	ATTTTAAA	543	8	-	Nicotiana glutinos
CsMLO13-CBDRx-upS_gDNA_NC_044370.1	ERE	ATTTTAAA	1190	8	-	Nicotiana glutinos
CsMLO13-CBDRx-upS_gDNA_NC_044370.1	ERE	ATTTTAAA	1263	8	+	Nicotiana glutinos
CsMLO13-CBDRx-upS_gDNA_NC_044370.1	ABRE	ACGTG	551	5	-	Arabidopsis thaliana	cis-acting element involved in the abscisic acid responsiveness
CsMLO13-CBDRx-upS_gDNA_NC_044370.1	ACE	GACACGTATG	1038	9	+	Petroselinum crispum	cis-acting element involved in light responsiveness
CsMLO13-CBDRx-upS_gDNA_NC_044370.1	MYB	CAACAG	1217	6	-	Arabidopsis thaliana
CsMLO13-CBDRx-upS_gDNA_NC_044370.1	MYB	TAACCA	1552	6	-	Arabidopsis thaliana
CsMLO13-CBDRx-upS_gDNA_NC_044370.1	TGA-element	AACGAC	363	6	-	Brassica oleracea	auxin-responsive element
CsMLO13-CBDRx-upS_gDNA_NC_044370.1	ABRE3a	TACGTG	551	6	-	Zea mays
CsMLO13-CBDRx-upS_gDNA_NC_044370.1	STRE	AGGGG	1142	5	+	Arabidopsis thaliana
CsMLO13-CBDRx-upS_gDNA_NC_044370.1	Box 4	ATTAAT	490	6	+	Petroselinum crispum	part of a conserved DNA module involved in light responsiveness
CsMLO13-CBDRx-upS_gDNA_NC_044370.1	Box 4	ATTAAT	769	6	+	Petroselinum crispum	part of a conserved DNA module involved in light responsiveness
CsMLO13-CBDRx-upS_gDNA_NC_044370.1	Box 4	ATTAAT	946	6	+	Petroselinum crispum	part of a conserved DNA module involved in light responsiveness
CsMLO13-CBDRx-upS_gDNA_NC_044370.1	Box 4	ATTAAT	1129	6	-	Petroselinum crispum	part of a conserved DNA module involved in light responsiveness
CsMLO13-CBDRx-upS_gDNA_NC_044370.1	Box 4	ATTAAT	1298	6	-	Petroselinum crispum	part of a conserved DNA module involved in light responsiveness
CsMLO13-CBDRx-upS_gDNA_NC_044370.1	Box 4	ATTAAT	1324	6	-	Petroselinum crispum	part of a conserved DNA module involved in light responsiveness
CsMLO13-CBDRx-upS_gDNA_NC_044370.1	Box 4	ATTAAT	1543	6	-	Petroselinum crispum	part of a conserved DNA module involved in light responsiveness
CsMLO13-CBDRx-upS_gDNA_NC_044370.1	Box 4	ATTAAT	1649	6	-	Petroselinum crispum	part of a conserved DNA module involved in light responsiveness
CsMLO13-JL-downS_gDNA_contig89		motif_sequence	36	4	-	organism	short_function
CsMLO13-JL-downS_gDNA_contig89		motif_sequence	333	4	+	organism	short_function
CsMLO13-JL-downS_gDNA_contig89		motif_sequence	466	4	+	organism	short_function
CsMLO13-JL-downS_gDNA_contig89		motif_sequence	572	4	-	organism	short_function
CsMLO13-JL-downS_gDNA_contig89		motif_sequence	676	4	-	organism	short_function
CsMLO13-JL-downS_gDNA_contig89		motif_sequence	767	4	+	organism	short_function
CsMLO13-JL-downS_gDNA_contig89		motif_sequence	909	4	+	organism	short_function
CsMLO13-JL-downS_gDNA_contig89		motif_sequence	911	4	-	organism	short_function
CsMLO13-JL-downS_gDNA_contig89		motif_sequence	1226	4	+	organism	short_function
CsMLO13-JL-downS_gDNA_contig89		motif_sequence	1659	4	+	organism	short_function
CsMLO13-JL-downS_gDNA_contig89		motif_sequence	1806	4	+	organism	short_function
CsMLO13-JL-downS_gDNA_contig89	AT~TATA-box	TATATAAA	481	8	-	Arabidopsis thaliana
CsMLO13-JL-downS_gDNA_contig89	AT~TATA-box	TATATA	483	6	+	Arabidopsis thaliana
CsMLO13-JL-downS_gDNA_contig89	AT~TATA-box	TATATA	485	6	+	Arabidopsis thaliana
CsMLO13-JL-downS_gDNA_contig89	AT~TATA-box	TATATA	487	6	+	Arabidopsis thaliana
CsMLO13-JL-downS_gDNA_contig89	AT~TATA-box	TATATA	489	6	+	Arabidopsis thaliana
CsMLO13-JL-downS_gDNA_contig89	AT~TATA-box	TATATA	497	6	+	Arabidopsis thaliana
CsMLO13-JL-downS_gDNA_contig89	AT~TATA-box	TATATA	710	6	+	Arabidopsis thaliana
CsMLO13-JL-downS_gDNA_contig89	AT~TATA-box	TATATA	712	6	+	Arabidopsis thaliana
CsMLO13-JL-downS_gDNA_contig89	AT~TATA-box	TATATA	714	6	+	Arabidopsis thaliana
CsMLO13-JL-downS_gDNA_contig89	AT~TATA-box	TATATA	716	6	+	Arabidopsis thaliana
CsMLO13-JL-downS_gDNA_contig89	AT~TATA-box	TATATA	718	6	+	Arabidopsis thaliana
CsMLO13-JL-downS_gDNA_contig89	AT~TATA-box	TATATA	863	6	+	Arabidopsis thaliana
CsMLO13-JL-downS_gDNA_contig89	AT~TATA-box	TATATA	1211	6	-	Arabidopsis thaliana
CsMLO13-JL-downS_gDNA_contig89	AT~TATA-box	TATATA	1213	6	-	Arabidopsis thaliana
CsMLO13-JL-downS_gDNA_contig89	AT~TATA-box	TATATA	1215	6	-	Arabidopsis thaliana
CsMLO13-JL-downS_gDNA_contig89	AT~TATA-box	TATATA	1217	6	-	Arabidopsis thaliana
CsMLO13-JL-downS_gDNA_contig89	AT~TATA-box	TATATA	1219	6	-	Arabidopsis thaliana
CsMLO13-JL-downS_gDNA_contig89	AT~TATA-box	TATATA	1221	6	-	Arabidopsis thaliana
CsMLO13-JL-downS_gDNA_contig89	AT~TATA-box	TATATA	1538	6	-	Arabidopsis thaliana
CsMLO13-JL-downS_gDNA_contig89	AT~TATA-box	TATATA	1540	6	-	Arabidopsis thaliana
CsMLO13-JL-downS_gDNA_contig89	AT~TATA-box	TATATA	1542	6	-	Arabidopsis thaliana
CsMLO13-JL-downS_gDNA_contig89	CAAT-box	CAAAT	73	5	-	Pisum sativum	common cis-acting element in promoter and enhancer regions
CsMLO13-JL-downS_gDNA_contig89	CAAT-box	TGCCAAC	76	7	+	Petunia hybrida	common cis-acting element in promoter and enhancer regions
CsMLO13-JL-downS_gDNA_contig89	CAAT-box	CAAAT	148	5	-	Pisum sativum	common cis-acting element in promoter and enhancer regions
CsMLO13-JL-downS_gDNA_contig89	CAAT-box	CCAAT	193	5	+	Arabidopsis thaliana	common cis-acting element in promoter and enhancer regions
CsMLO13-JL-downS_gDNA_contig89	CAAT-box	CAAT	194	4	+	Nicotiana glutinosa
CsMLO13-JL-downS_gDNA_contig89	CAAT-box	CAAAT	265	5	+	Pisum sativum	common cis-acting element in promoter and enhancer regions
CsMLO13-JL-downS_gDNA_contig89	CAAT-box	CAAT	281	4	+	Nicotiana glutinosa
CsMLO13-JL-downS_gDNA_contig89	CAAT-box	CAAT	319	4	-	Nicotiana glutinosa
CsMLO13-JL-downS_gDNA_contig89	CAAT-box	CAAT	360	4	+	Nicotiana glutinosa
CsMLO13-JL-downS_gDNA_contig89	CAAT-box	CAAAT	405	5	+	Pisum sativum	common cis-acting element in promoter and enhancer regions
CsMLO13-JL-downS_gDNA_contig89	CAAT-box	CAAAT	472	5	+	Pisum sativum	common cis-acting element in promoter and enhancer regions
CsMLO13-JL-downS_gDNA_contig89	CAAT-box	CAAT	630	4	+	Nicotiana glutinosa
CsMLO13-JL-downS_gDNA_contig89	CAAT-box	CAAAT	648	5	+	Pisum sativum	common cis-acting element in promoter and enhancer regions
CsMLO13-JL-downS_gDNA_contig89	CAAT-box	CCAAT	737	5	+	Arabidopsis thaliana	common cis-acting element in promoter and enhancer regions
CsMLO13-JL-downS_gDNA_contig89	CAAT-box	CAAT	738	4	+	Nicotiana glutinosa
CsMLO13-JL-downS_gDNA_contig89	CAAT-box	CAAAT	789	5	+	Pisum sativum	common cis-acting element in promoter and enhancer regions
CsMLO13-JL-downS_gDNA_contig89	CAAT-box	CAAT	798	4	-	Nicotiana glutinosa
CsMLO13-JL-downS_gDNA_contig89	CAAT-box	CAAT	819	4	-	Nicotiana glutinosa
CsMLO13-JL-downS_gDNA_contig89	CAAT-box	CCAAT	825	5	+	Arabidopsis thaliana	common cis-acting element in promoter and enhancer regions
CsMLO13-JL-downS_gDNA_contig89	CAAT-box	CAAT	826	4	+	Nicotiana glutinosa
CsMLO13-JL-downS_gDNA_contig89	CAAT-box	CAAT	838	4	+	Nicotiana glutinosa
CsMLO13-JL-downS_gDNA_contig89	CAAT-box	CAAT	915	4	-	Nicotiana glutinosa
CsMLO13-JL-downS_gDNA_contig89	CAAT-box	CAAAT	925	5	+	Pisum sativum	common cis-acting element in promoter and enhancer regions
CsMLO13-JL-downS_gDNA_contig89	CAAT-box	CAAAT	1041	5	+	Pisum sativum	common cis-acting element in promoter and enhancer regions
CsMLO13-JL-downS_gDNA_contig89	CAAT-box	CAAT	1052	4	+	Nicotiana glutinosa
CsMLO13-JL-downS_gDNA_contig89	CAAT-box	CAAT	1054	4	-	Nicotiana glutinosa
CsMLO13-JL-downS_gDNA_contig89	CAAT-box	CCAAT	1085	5	+	Arabidopsis thaliana	common cis-acting element in promoter and enhancer regions
CsMLO13-JL-downS_gDNA_contig89	CAAT-box	CAAT	1086	4	+	Nicotiana glutinosa
CsMLO13-JL-downS_gDNA_contig89	CAAT-box	CCAAT	1088	5	-	Arabidopsis thaliana	common cis-acting element in promoter and enhancer regions
CsMLO13-JL-downS_gDNA_contig89	CAAT-box	TGCCAAC	1115	7	+	Petunia hybrida	common cis-acting element in promoter and enhancer regions
CsMLO13-JL-downS_gDNA_contig89	CAAT-box	CAAT	1151	4	+	Nicotiana glutinosa
CsMLO13-JL-downS_gDNA_contig89	CAAT-box	CCAAT	1187	5	-	Arabidopsis thaliana	common cis-acting element in promoter and enhancer regions
CsMLO13-JL-downS_gDNA_contig89	CAAT-box	TGCCAAC	1254	7	+	Petunia hybrida	common cis-acting element in promoter and enhancer regions
CsMLO13-JL-downS_gDNA_contig89	CAAT-box	CAAAT	1341	5	-	Pisum sativum	common cis-acting element in promoter and enhancer regions
CsMLO13-JL-downS_gDNA_contig89	CAAT-box	CAAAT	1423	5	+	Pisum sativum	common cis-acting element in promoter and enhancer regions
CsMLO13-JL-downS_gDNA_contig89	CAAT-box	CAAT	1436	4	+	Nicotiana glutinosa
CsMLO13-JL-downS_gDNA_contig89	CAAT-box	CAAT	1438	4	-	Nicotiana glutinosa
CsMLO13-JL-downS_gDNA_contig89	CAAT-box	CAAAT	1473	5	-	Pisum sativum	common cis-acting element in promoter and enhancer regions
CsMLO13-JL-downS_gDNA_contig89	CAAT-box	CAAT	1695	4	+	Nicotiana glutinosa
CsMLO13-JL-downS_gDNA_contig89	CAAT-box	CAAT	1706	4	+	Nicotiana glutinosa
CsMLO13-JL-downS_gDNA_contig89	CAAT-box	CAAAT	1726	5	+	Pisum sativum	common cis-acting element in promoter and enhancer regions
CsMLO13-JL-downS_gDNA_contig89	CAAT-box	CAAAT	1800	5	+	Pisum sativum	common cis-acting element in promoter and enhancer regions
CsMLO13-JL-downS_gDNA_contig89	CAAT-box	CAAAT	1831	5	-	Pisum sativum	common cis-acting element in promoter and enhancer regions
CsMLO13-JL-downS_gDNA_contig89	CAAT-box	CAAT	1934	4	-	Nicotiana glutinosa
CsMLO13-JL-downS_gDNA_contig89	CAAT-box	CAAT	1938	4	-	Nicotiana glutinosa
CsMLO13-JL-downS_gDNA_contig89	TCA-element	CCATCTTTTT	116	9	+	Nicotiana tabacum	cis-acting element involved in salicylic acid responsiveness
CsMLO13-JL-downS_gDNA_contig89	Myb	CAACTG	96	6	+	Arabidopsis thaliana
CsMLO13-JL-downS_gDNA_contig89	Myb	CAACTG	1430	6	+	Arabidopsis thaliana
CsMLO13-JL-downS_gDNA_contig89	Myb	TAACTG	1591	6	+	Arabidopsis thaliana
CsMLO13-JL-downS_gDNA_contig89	G-box	TACGTG	730	6	-	Arabidopsis thaliana	cis-acting regulatory element involved in light responsiveness
CsMLO13-JL-downS_gDNA_contig89	CGTCA-motif	CGTCA	665	5	-	Hordeum vulgare	cis-acting regulatory element involved in the MeJA-responsiveness
CsMLO13-JL-downS_gDNA_contig89	GT1-motif	GGTTAAT	1304	7	+	Avena sativa	light responsive element
CsMLO13-JL-downS_gDNA_contig89	LAMP-element	CTTTATCA	756	8	-	Pisum sativum	part of a light responsive element
CsMLO13-JL-downS_gDNA_contig89	LAMP-element	CTTTATCA	1778	8	-	Pisum sativum	part of a light responsive element
CsMLO13-JL-downS_gDNA_contig89	Unnamed__4	CTCC	30	4	+	Petroselinum hortense
CsMLO13-JL-downS_gDNA_contig89	Unnamed__4	CTCC	93	4	+	Petroselinum hortense
CsMLO13-JL-downS_gDNA_contig89	Unnamed__4	CTCC	1104	4	+	Petroselinum hortense
CsMLO13-JL-downS_gDNA_contig89	as-1	TGACG	665	5	+	Arabidopsis thaliana
CsMLO13-JL-downS_gDNA_contig89	TATC-box	TATCCCA	867	7	+	Oryza sativa	cis-acting element involved in gibberellin-responsiveness
CsMLO13-JL-downS_gDNA_contig89	TATC-box	TATCCCA	1616	7	+	Oryza sativa	cis-acting element involved in gibberellin-responsiveness
CsMLO13-JL-downS_gDNA_contig89	ABRE4	CACGTA	730	6	+	Zea mays
CsMLO13-JL-downS_gDNA_contig89	MYC	CATTTG	72	6	+	Arabidopsis thaliana
CsMLO13-JL-downS_gDNA_contig89	MYC	CATTTG	147	6	+	Arabidopsis thaliana
CsMLO13-JL-downS_gDNA_contig89	MYC	CAATTG	1052	6	-	Arabidopsis thaliana
CsMLO13-JL-downS_gDNA_contig89	MYC	CAATTG	1086	6	-	Arabidopsis thaliana
CsMLO13-JL-downS_gDNA_contig89	MYC	CAATTG	1436	6	-	Arabidopsis thaliana
CsMLO13-JL-downS_gDNA_contig89	TATA-box	ATATAA	286	6	+	Brassica oleracea	core promoter element around -30 of transcription start
CsMLO13-JL-downS_gDNA_contig89	TATA-box	TATA	287	4	+	Arabidopsis thaliana	core promoter element around -30 of transcription start
CsMLO13-JL-downS_gDNA_contig89	TATA-box	TATA	451	4	+	Arabidopsis thaliana	core promoter element around -30 of transcription start
CsMLO13-JL-downS_gDNA_contig89	TATA-box	TATAAAA	480	7	-	Pisum sativum	core promoter element around -30 of transcription start
CsMLO13-JL-downS_gDNA_contig89	TATA-box	TATAAA	481	6	-	Helianthus annuus	core promoter element around -30 of transcription start
CsMLO13-JL-downS_gDNA_contig89	TATA-box	TATATAA	482	7	-	Arabidopsis thaliana	core promoter element around -30 of transcription start
CsMLO13-JL-downS_gDNA_contig89	TATA-box	TATATA	483	6	+	Arabidopsis thaliana	core promoter element around -30 of transcription start
CsMLO13-JL-downS_gDNA_contig89	TATA-box	ATATAT	484	6	+	Brassica napus	core promoter element around -30 of transcription start
CsMLO13-JL-downS_gDNA_contig89	TATA-box	TATATA	485	6	+	Arabidopsis thaliana	core promoter element around -30 of transcription start
CsMLO13-JL-downS_gDNA_contig89	TATA-box	ATATAT	486	6	+	Brassica napus	core promoter element around -30 of transcription start
CsMLO13-JL-downS_gDNA_contig89	TATA-box	TATATA	487	6	+	Arabidopsis thaliana	core promoter element around -30 of transcription start
CsMLO13-JL-downS_gDNA_contig89	TATA-box	TATATTTATATTT	488	12	-	Avena sativa	core promoter element around -30 of transcription start
CsMLO13-JL-downS_gDNA_contig89	TATA-box	TATATA	489	6	+	Arabidopsis thaliana	core promoter element around -30 of transcription start
CsMLO13-JL-downS_gDNA_contig89	TATA-box	ATATAA	490	6	+	Brassica oleracea	core promoter element around -30 of transcription start
CsMLO13-JL-downS_gDNA_contig89	TATA-box	TATA	491	4	+	Arabidopsis thaliana	core promoter element around -30 of transcription start
CsMLO13-JL-downS_gDNA_contig89	TATA-box	ATATAT	496	6	+	Brassica napus	core promoter element around -30 of transcription start
CsMLO13-JL-downS_gDNA_contig89	TATA-box	TATATA	497	6	+	Arabidopsis thaliana	core promoter element around -30 of transcription start
CsMLO13-JL-downS_gDNA_contig89	TATA-box	TATA	499	4	+	Arabidopsis thaliana	core promoter element around -30 of transcription start
CsMLO13-JL-downS_gDNA_contig89	TATA-box	TATATA	710	6	+	Arabidopsis thaliana	core promoter element around -30 of transcription start
CsMLO13-JL-downS_gDNA_contig89	TATA-box	ATATAT	711	6	+	Brassica napus	core promoter element around -30 of transcription start
CsMLO13-JL-downS_gDNA_contig89	TATA-box	TATATA	712	6	+	Arabidopsis thaliana	core promoter element around -30 of transcription start
CsMLO13-JL-downS_gDNA_contig89	TATA-box	ATATAT	713	6	+	Brassica napus	core promoter element around -30 of transcription start
CsMLO13-JL-downS_gDNA_contig89	TATA-box	TATATA	714	6	+	Arabidopsis thaliana	core promoter element around -30 of transcription start
CsMLO13-JL-downS_gDNA_contig89	TATA-box	ATATAT	715	6	+	Brassica napus	core promoter element around -30 of transcription start
CsMLO13-JL-downS_gDNA_contig89	TATA-box	TATATA	716	6	+	Arabidopsis thaliana	core promoter element around -30 of transcription start
CsMLO13-JL-downS_gDNA_contig89	TATA-box	ATATAT	717	6	+	Brassica napus	core promoter element around -30 of transcription start
CsMLO13-JL-downS_gDNA_contig89	TATA-box	TATATA	718	6	+	Arabidopsis thaliana	core promoter element around -30 of transcription start
CsMLO13-JL-downS_gDNA_contig89	TATA-box	ATATAT	719	6	+	Brassica napus	core promoter element around -30 of transcription start
CsMLO13-JL-downS_gDNA_contig89	TATA-box	TATA	720	4	+	Arabidopsis thaliana	core promoter element around -30 of transcription start
CsMLO13-JL-downS_gDNA_contig89	TATA-box	ATTATA	814	6	+	Brassica napus	core promoter element around -30 of transcription start
CsMLO13-JL-downS_gDNA_contig89	TATA-box	TATAA	815	5	-	Arabidopsis thaliana	core promoter element around -30 of transcription start
CsMLO13-JL-downS_gDNA_contig89	TATA-box	TATA	816	4	+	Arabidopsis thaliana	core promoter element around -30 of transcription start
CsMLO13-JL-downS_gDNA_contig89	TATA-box	ATATAT	840	6	+	Brassica napus	core promoter element around -30 of transcription start
CsMLO13-JL-downS_gDNA_contig89	TATA-box	TATA	841	4	+	Arabidopsis thaliana	core promoter element around -30 of transcription start
CsMLO13-JL-downS_gDNA_contig89	TATA-box	ATTATA	861	6	+	Brassica napus	core promoter element around -30 of transcription start
CsMLO13-JL-downS_gDNA_contig89	TATA-box	TATATAA	862	7	-	Arabidopsis thaliana	core promoter element around -30 of transcription start
CsMLO13-JL-downS_gDNA_contig89	TATA-box	TATATA	863	6	+	Arabidopsis thaliana	core promoter element around -30 of transcription start
CsMLO13-JL-downS_gDNA_contig89	TATA-box	ATATAT	864	6	+	Brassica napus	core promoter element around -30 of transcription start
CsMLO13-JL-downS_gDNA_contig89	TATA-box	TATA	865	4	+	Arabidopsis thaliana	core promoter element around -30 of transcription start
CsMLO13-JL-downS_gDNA_contig89	TATA-box	ATTATA	1170	6	+	Brassica napus	core promoter element around -30 of transcription start
CsMLO13-JL-downS_gDNA_contig89	TATA-box	TATAA	1171	5	-	Arabidopsis thaliana	core promoter element around -30 of transcription start
CsMLO13-JL-downS_gDNA_contig89	TATA-box	TATA	1172	4	-	Arabidopsis thaliana	core promoter element around -30 of transcription start
CsMLO13-JL-downS_gDNA_contig89	TATA-box	TATA	1178	4	-	Arabidopsis thaliana	core promoter element around -30 of transcription start
CsMLO13-JL-downS_gDNA_contig89	TATA-box	TATAA	1183	5	-	Arabidopsis thaliana	core promoter element around -30 of transcription start
CsMLO13-JL-downS_gDNA_contig89	TATA-box	TATA	1184	4	-	Arabidopsis thaliana	core promoter element around -30 of transcription start
CsMLO13-JL-downS_gDNA_contig89	TATA-box	ATTATA	1203	6	+	Brassica napus	core promoter element around -30 of transcription start
CsMLO13-JL-downS_gDNA_contig89	TATA-box	TATAA	1204	5	-	Arabidopsis thaliana	core promoter element around -30 of transcription start
CsMLO13-JL-downS_gDNA_contig89	TATA-box	TATA	1205	4	-	Arabidopsis thaliana	core promoter element around -30 of transcription start
CsMLO13-JL-downS_gDNA_contig89	TATA-box	TATACA	1209	6	-	Helianthus annuus	core promoter element around -30 of transcription start
CsMLO13-JL-downS_gDNA_contig89	TATA-box	TATATA	1211	6	-	Arabidopsis thaliana	core promoter element around -30 of transcription start
CsMLO13-JL-downS_gDNA_contig89	TATA-box	ATATAT	1212	6	-	Brassica napus	core promoter element around -30 of transcription start
CsMLO13-JL-downS_gDNA_contig89	TATA-box	TATATA	1213	6	-	Arabidopsis thaliana	core promoter element around -30 of transcription start
CsMLO13-JL-downS_gDNA_contig89	TATA-box	ATATAT	1214	6	-	Brassica napus	core promoter element around -30 of transcription start
CsMLO13-JL-downS_gDNA_contig89	TATA-box	TATATA	1215	6	-	Arabidopsis thaliana	core promoter element around -30 of transcription start
CsMLO13-JL-downS_gDNA_contig89	TATA-box	ATATAT	1216	6	-	Brassica napus	core promoter element around -30 of transcription start
CsMLO13-JL-downS_gDNA_contig89	TATA-box	TATATA	1217	6	-	Arabidopsis thaliana	core promoter element around -30 of transcription start
CsMLO13-JL-downS_gDNA_contig89	TATA-box	ATATAT	1218	6	-	Brassica napus	core promoter element around -30 of transcription start
CsMLO13-JL-downS_gDNA_contig89	TATA-box	TATATA	1219	6	-	Arabidopsis thaliana	core promoter element around -30 of transcription start
CsMLO13-JL-downS_gDNA_contig89	TATA-box	ATATAT	1220	6	-	Brassica napus	core promoter element around -30 of transcription start
CsMLO13-JL-downS_gDNA_contig89	TATA-box	TATATA	1221	6	-	Arabidopsis thaliana	core promoter element around -30 of transcription start
CsMLO13-JL-downS_gDNA_contig89	TATA-box	ATATAT	1222	6	-	Brassica napus	core promoter element around -30 of transcription start
CsMLO13-JL-downS_gDNA_contig89	TATA-box	TATA	1223	4	-	Arabidopsis thaliana	core promoter element around -30 of transcription start
CsMLO13-JL-downS_gDNA_contig89	TATA-box	TATACA	1281	6	-	Helianthus annuus	core promoter element around -30 of transcription start
CsMLO13-JL-downS_gDNA_contig89	TATA-box	TATA	1283	4	-	Arabidopsis thaliana	core promoter element around -30 of transcription start
CsMLO13-JL-downS_gDNA_contig89	TATA-box	ATATAA	1530	6	+	Brassica oleracea	core promoter element around -30 of transcription start
CsMLO13-JL-downS_gDNA_contig89	TATA-box	TATA	1531	4	-	Arabidopsis thaliana	core promoter element around -30 of transcription start
CsMLO13-JL-downS_gDNA_contig89	TATA-box	TATATA	1538	6	-	Arabidopsis thaliana	core promoter element around -30 of transcription start
CsMLO13-JL-downS_gDNA_contig89	TATA-box	ATATAT	1539	6	-	Brassica napus	core promoter element around -30 of transcription start
CsMLO13-JL-downS_gDNA_contig89	TATA-box	TATATA	1540	6	-	Arabidopsis thaliana	core promoter element around -30 of transcription start
CsMLO13-JL-downS_gDNA_contig89	TATA-box	ATATAT	1541	6	-	Brassica napus	core promoter element around -30 of transcription start
CsMLO13-JL-downS_gDNA_contig89	TATA-box	TATATA	1542	6	-	Arabidopsis thaliana	core promoter element around -30 of transcription start
CsMLO13-JL-downS_gDNA_contig89	TATA-box	TATA	1544	4	-	Arabidopsis thaliana	core promoter element around -30 of transcription start
CsMLO13-JL-downS_gDNA_contig89	TATA-box	TAAAGATT	1709	8	+	Arabidopsis thaliana	core promoter element around -30 of transcription start
CsMLO13-JL-downS_gDNA_contig89	TATA-box	TATA	1737	4	-	Arabidopsis thaliana	core promoter element around -30 of transcription start
CsMLO13-JL-downS_gDNA_contig89	TATA-box	TATAAA	1872	6	-	Helianthus annuus	core promoter element around -30 of transcription start
CsMLO13-JL-downS_gDNA_contig89	TATA-box	TATAA	1873	5	-	Arabidopsis thaliana	core promoter element around -30 of transcription start
CsMLO13-JL-downS_gDNA_contig89	TATA-box	TATA	1874	4	-	Arabidopsis thaliana	core promoter element around -30 of transcription start
CsMLO13-JL-downS_gDNA_contig89	MBS	CAACTG	96	6	+	Arabidopsis thaliana	MYB binding site involved in drought-inducibility
CsMLO13-JL-downS_gDNA_contig89	MBS	CAACTG	1430	6	+	Arabidopsis thaliana	MYB binding site involved in drought-inducibility
CsMLO13-JL-downS_gDNA_contig89	LTR	CCGAAA	45	6	-	Hordeum vulgare	cis-acting element involved in low-temperature responsiveness
CsMLO13-JL-downS_gDNA_contig89	LTR	CCGAAA	1680	6	-	Hordeum vulgare	cis-acting element involved in low-temperature responsiveness
CsMLO13-JL-downS_gDNA_contig89	I-box	gGATAAGGTG	1611	10	-	Zea mays	part of a light responsive element
CsMLO13-JL-downS_gDNA_contig89	Unnamed__6	taTAAATATct	491	10	+	Zea mays
CsMLO13-JL-downS_gDNA_contig89	Unnamed__6	taTAAATATct	716	10	+	Zea mays
CsMLO13-JL-downS_gDNA_contig89	TGACG-motif	TGACG	665	5	+	Hordeum vulgare	cis-acting regulatory element involved in the MeJA-responsiveness
CsMLO13-JL-downS_gDNA_contig89	Myb-binding site	CAACAG	1118	6	+	Nicotiana tabacum
CsMLO13-JL-downS_gDNA_contig89	ARE	AAACCA	11	6	-	Zea mays	cis-acting regulatory element essential for the anaerobic induction
CsMLO13-JL-downS_gDNA_contig89	ARE	AAACCA	1008	6	+	Zea mays	cis-acting regulatory element essential for the anaerobic induction
CsMLO13-JL-downS_gDNA_contig89	ARE	AAACCA	1029	6	-	Zea mays	cis-acting regulatory element essential for the anaerobic induction
CsMLO13-JL-downS_gDNA_contig89	ERE	ATTTTAAA	1631	8	-	Nicotiana glutinos
CsMLO13-JL-downS_gDNA_contig89	TCT-motif	TCTTAC	1345	6	-	Arabidopsis thaliana	part of a light responsive element
CsMLO13-JL-downS_gDNA_contig89	HD-Zip 3	GTAAT(G/C)ATTAC	1596	9.5	-	Arabidopsis thaliana	protein binding site
CsMLO13-JL-downS_gDNA_contig89	ABRE	ACGTG	730	5	-	Arabidopsis thaliana	cis-acting element involved in the abscisic acid responsiveness
CsMLO13-JL-downS_gDNA_contig89	ABRE	GCAACGTGTC	1694	9	+	Hordeum vulgare	cis-acting element involved in the abscisic acid responsiveness
CsMLO13-JL-downS_gDNA_contig89	ABRE3a	TACGTG	730	6	-	Zea mays
CsMLO13-JL-downS_gDNA_contig89	CARE	CAACTCAC	344	8	+	Oryza sativa
CsMLO13-JL-downS_gDNA_contig89	MYB	CAACAG	1118	6	+	Arabidopsis thaliana
CsMLO13-JL-downS_gDNA_contig89	MYB	CAACCA	1257	6	+	Arabidopsis thaliana
CsMLO13-JL-downS_gDNA_contig89	MYB	CAACCA	1417	6	+	Arabidopsis thaliana
CsMLO13-JL-downS_gDNA_contig89	Box 4	ATTAAT	1714	6	-	Petroselinum crispum	part of a conserved DNA module involved in light responsiveness
CsMLO13-JL-downS_gDNA_contig89	Box 4	ATTAAT	1954	6	-	Petroselinum crispum	part of a conserved DNA module involved in light responsiveness
CsMLO13-JL-downS_gDNA_contig89	STRE	AGGGG	560	5	+	Arabidopsis thaliana
CsMLO13-JL-downS_gDNA_contig89	STRE	AGGGG	1689	5	-	Arabidopsis thaliana
CsMLO13-JL-downS_gDNA_contig89	TCA	TCATCTTCAT	1959	9	+	Pisum sativum
CsMLO13-JL-upS_gDNA_contig89	Myc	TCTCTTA	916	7	+	Arabidopsis thaliana
CsMLO13-JL-upS_gDNA_contig89	ERE	ATTTTAAA	65	8	-	Nicotiana glutinos
CsMLO13-JL-upS_gDNA_contig89	TCT-motif	TCTTAC	744	6	-	Arabidopsis thaliana	part of a light responsive element
CsMLO13-JL-upS_gDNA_contig89	TCT-motif	TCTTAC	1081	6	-	Arabidopsis thaliana	part of a light responsive element
CsMLO13-JL-upS_gDNA_contig89	MYB	CAACAG	852	6	+	Arabidopsis thaliana
CsMLO13-JL-upS_gDNA_contig89	MYB	TAACCA	1178	6	-	Arabidopsis thaliana
CsMLO13-JL-upS_gDNA_contig89	Box 4	ATTAAT	148	6	+	Petroselinum crispum	part of a conserved DNA module involved in light responsiveness
CsMLO13-JL-upS_gDNA_contig89	Box 4	ATTAAT	388	6	+	Petroselinum crispum	part of a conserved DNA module involved in light responsiveness
CsMLO13-JL-upS_gDNA_contig89	Box 4	ATTAAT	907	6	+	Petroselinum crispum	part of a conserved DNA module involved in light responsiveness
CsMLO13-JL-upS_gDNA_contig89	Box 4	ATTAAT	1102	6	-	Petroselinum crispum	part of a conserved DNA module involved in light responsiveness
CsMLO13-JL-upS_gDNA_contig89	Box 4	ATTAAT	1410	6	-	Petroselinum crispum	part of a conserved DNA module involved in light responsiveness
CsMLO13-JL-upS_gDNA_contig89	Box 4	ATTAAT	1676	6	-	Petroselinum crispum	part of a conserved DNA module involved in light responsiveness
CsMLO13-JL-upS_gDNA_contig89	Box 4	ATTAAT	1826	6	-	Petroselinum crispum	part of a conserved DNA module involved in light responsiveness
CsMLO13-JL-upS_gDNA_contig89	Box 4	ATTAAT	1832	6	-	Petroselinum crispum	part of a conserved DNA module involved in light responsiveness
CsMLO13-JL-upS_gDNA_contig89	LTR	CCGAAA	114	6	-	Hordeum vulgare	cis-acting element involved in low-temperature responsiveness
CsMLO13-JL-upS_gDNA_contig89	Unnamed__6	taTAAATATct	1822	10	-	Zea mays
CsMLO13-JL-upS_gDNA_contig89	I-box	gGATAAGGTG	45	10	-	Zea mays	part of a light responsive element
CsMLO13-JL-upS_gDNA_contig89	Myb-binding site	CAACAG	852	6	+	Nicotiana tabacum
CsMLO13-JL-upS_gDNA_contig89	ARE	AAACCA	572	6	+	Zea mays	cis-acting regulatory element essential for the anaerobic induction
CsMLO13-JL-upS_gDNA_contig89	ARE	AAACCA	1944	6	+	Zea mays	cis-acting regulatory element essential for the anaerobic induction
CsMLO13-JL-upS_gDNA_contig89	TGACG-motif	TGACG	661	5	+	Hordeum vulgare	cis-acting regulatory element involved in the MeJA-responsiveness
CsMLO13-JL-upS_gDNA_contig89	TGACG-motif	TGACG	1556	5	-	Hordeum vulgare	cis-acting regulatory element involved in the MeJA-responsiveness
CsMLO13-JL-upS_gDNA_contig89	TGACG-motif	TGACG	1632	5	-	Hordeum vulgare	cis-acting regulatory element involved in the MeJA-responsiveness
CsMLO13-JL-upS_gDNA_contig89	GA-motif	ATAGATAA	1095	8	+	Arabidopsis thaliana	part of a light responsive element
CsMLO13-JL-upS_gDNA_contig89	O2-site	GATGACATGG	789	9	+	Zea mays	cis-acting regulatory element involved in zein metabolism regulation
CsMLO13-JL-upS_gDNA_contig89	CGTCA-motif	CGTCA	661	5	-	Hordeum vulgare	cis-acting regulatory element involved in the MeJA-responsiveness
CsMLO13-JL-upS_gDNA_contig89	CGTCA-motif	CGTCA	1556	5	+	Hordeum vulgare	cis-acting regulatory element involved in the MeJA-responsiveness
CsMLO13-JL-upS_gDNA_contig89	CGTCA-motif	CGTCA	1632	5	+	Hordeum vulgare	cis-acting regulatory element involved in the MeJA-responsiveness
CsMLO13-JL-upS_gDNA_contig89	LAMP-element	CTTTATCA	212	8	-	Pisum sativum	part of a light responsive element
CsMLO13-JL-upS_gDNA_contig89	AAGAA-motif	GAAAGAA	1063	7	+	Avena sativa
CsMLO13-JL-upS_gDNA_contig89	TATC-box	TATCCCA	50	7	+	Oryza sativa	cis-acting element involved in gibberellin-responsiveness
CsMLO13-JL-upS_gDNA_contig89	TATC-box	TATCCCA	756	7	+	Oryza sativa	cis-acting element involved in gibberellin-responsiveness
CsMLO13-JL-upS_gDNA_contig89		motif_sequence	93	4	+	organism	short_function
CsMLO13-JL-upS_gDNA_contig89		motif_sequence	240	4	+	organism	short_function
CsMLO13-JL-upS_gDNA_contig89		motif_sequence	606	4	+	organism	short_function
CsMLO13-JL-upS_gDNA_contig89		motif_sequence	697	4	+	organism	short_function
CsMLO13-JL-upS_gDNA_contig89		motif_sequence	699	4	-	organism	short_function
CsMLO13-JL-upS_gDNA_contig89		motif_sequence	703	4	+	organism	short_function
CsMLO13-JL-upS_gDNA_contig89		motif_sequence	781	4	-	organism	short_function
CsMLO13-JL-upS_gDNA_contig89		motif_sequence	819	4	-	organism	short_function
CsMLO13-JL-upS_gDNA_contig89		motif_sequence	827	4	-	organism	short_function
CsMLO13-JL-upS_gDNA_contig89		motif_sequence	934	4	+	organism	short_function
CsMLO13-JL-upS_gDNA_contig89		motif_sequence	1128	4	+	organism	short_function
CsMLO13-JL-upS_gDNA_contig89		motif_sequence	1251	4	+	organism	short_function
CsMLO13-JL-upS_gDNA_contig89		motif_sequence	1280	4	+	organism	short_function
CsMLO13-JL-upS_gDNA_contig89		motif_sequence	1450	4	-	organism	short_function
CsMLO13-JL-upS_gDNA_contig89		motif_sequence	1471	4	-	organism	short_function
CsMLO13-JL-upS_gDNA_contig89		motif_sequence	1499	4	-	organism	short_function
CsMLO13-JL-upS_gDNA_contig89		motif_sequence	1551	4	+	organism	short_function
CsMLO13-JL-upS_gDNA_contig89		motif_sequence	1668	4	+	organism	short_function
CsMLO13-JL-upS_gDNA_contig89		motif_sequence	1774	4	-	organism	short_function
CsMLO13-JL-upS_gDNA_contig89	CAAT-box	CAAT	129	4	+	Nicotiana glutinosa
CsMLO13-JL-upS_gDNA_contig89	CAAT-box	CAAT	140	4	+	Nicotiana glutinosa
CsMLO13-JL-upS_gDNA_contig89	CAAT-box	CAAAT	160	5	+	Pisum sativum	common cis-acting element in promoter and enhancer regions
CsMLO13-JL-upS_gDNA_contig89	CAAT-box	CAAAT	234	5	+	Pisum sativum	common cis-acting element in promoter and enhancer regions
CsMLO13-JL-upS_gDNA_contig89	CAAT-box	CAAAT	265	5	-	Pisum sativum	common cis-acting element in promoter and enhancer regions
CsMLO13-JL-upS_gDNA_contig89	CAAT-box	CAAT	368	4	-	Nicotiana glutinosa
CsMLO13-JL-upS_gDNA_contig89	CAAT-box	CAAT	372	4	-	Nicotiana glutinosa
CsMLO13-JL-upS_gDNA_contig89	CAAT-box	CCAAT	441	5	+	Arabidopsis thaliana	common cis-acting element in promoter and enhancer regions
CsMLO13-JL-upS_gDNA_contig89	CAAT-box	CAAT	442	4	+	Nicotiana glutinosa
CsMLO13-JL-upS_gDNA_contig89	CAAT-box	CAAT	615	4	-	Nicotiana glutinosa
CsMLO13-JL-upS_gDNA_contig89	CAAT-box	CAAT	659	4	-	Nicotiana glutinosa
CsMLO13-JL-upS_gDNA_contig89	CAAT-box	CAAT	708	4	+	Nicotiana glutinosa
CsMLO13-JL-upS_gDNA_contig89	CAAT-box	CAAT	715	4	-	Nicotiana glutinosa
CsMLO13-JL-upS_gDNA_contig89	CAAT-box	CAAAT	911	5	-	Pisum sativum	common cis-acting element in promoter and enhancer regions
CsMLO13-JL-upS_gDNA_contig89	CAAT-box	CAAT	1022	4	-	Nicotiana glutinosa
CsMLO13-JL-upS_gDNA_contig89	CAAT-box	CAAAT	1134	5	+	Pisum sativum	common cis-acting element in promoter and enhancer regions
CsMLO13-JL-upS_gDNA_contig89	CAAT-box	CCAAT	1171	5	-	Arabidopsis thaliana	common cis-acting element in promoter and enhancer regions
CsMLO13-JL-upS_gDNA_contig89	CAAT-box	CAAT	1211	4	+	Nicotiana glutinosa
CsMLO13-JL-upS_gDNA_contig89	CAAT-box	CAAT	1230	4	-	Nicotiana glutinosa
CsMLO13-JL-upS_gDNA_contig89	CAAT-box	CAAAT	1257	5	+	Pisum sativum	common cis-acting element in promoter and enhancer regions
CsMLO13-JL-upS_gDNA_contig89	CAAT-box	CAAAT	1270	5	+	Pisum sativum	common cis-acting element in promoter and enhancer regions
CsMLO13-JL-upS_gDNA_contig89	CAAT-box	CAAAT	1273	5	-	Pisum sativum	common cis-acting element in promoter and enhancer regions
CsMLO13-JL-upS_gDNA_contig89	CAAT-box	CAAAT	1303	5	-	Pisum sativum	common cis-acting element in promoter and enhancer regions
CsMLO13-JL-upS_gDNA_contig89	CAAT-box	CAAAT	1381	5	-	Pisum sativum	common cis-acting element in promoter and enhancer regions
CsMLO13-JL-upS_gDNA_contig89	CAAT-box	CAAAT	1421	5	-	Pisum sativum	common cis-acting element in promoter and enhancer regions
CsMLO13-JL-upS_gDNA_contig89	CAAT-box	CAAAT	1673	5	+	Pisum sativum	common cis-acting element in promoter and enhancer regions
CsMLO13-JL-upS_gDNA_contig89	CAAT-box	CAAAT	1683	5	+	Pisum sativum	common cis-acting element in promoter and enhancer regions
CsMLO13-JL-upS_gDNA_contig89	CAAT-box	CAAT	1692	4	+	Nicotiana glutinosa
CsMLO13-JL-upS_gDNA_contig89	CAAT-box	CAAT	1715	4	-	Nicotiana glutinosa
CsMLO13-JL-upS_gDNA_contig89	CAAT-box	CAAT	1765	4	+	Nicotiana glutinosa
CsMLO13-JL-upS_gDNA_contig89	CAAT-box	CAAAT	1801	5	+	Pisum sativum	common cis-acting element in promoter and enhancer regions
CsMLO13-JL-upS_gDNA_contig89	CAAT-box	CAAT	1810	4	+	Nicotiana glutinosa
CsMLO13-JL-upS_gDNA_contig89	CAAT-box	CAAT	1856	4	-	Nicotiana glutinosa
CsMLO13-JL-upS_gDNA_contig89	Unnamed__1	CGTGG	1495	5	+	Zea mays
CsMLO13-JL-upS_gDNA_contig89	TCA-element	TCAGAAGAGG	605	9	-	Brassica oleracea	cis-acting element involved in salicylic acid responsiveness
CsMLO13-JL-upS_gDNA_contig89	Myb	TAACTG	25	6	+	Arabidopsis thaliana
CsMLO13-JL-upS_gDNA_contig89	Myb	CAACTG	1502	6	-	Arabidopsis thaliana
CsMLO13-JL-upS_gDNA_contig89	CCAAT-box	CAACGG	800	6	+	Hordeum vulgare	MYBHv1 binding site
CsMLO13-JL-upS_gDNA_contig89	CCAAT-box	CAACGG	1911	6	+	Hordeum vulgare	MYBHv1 binding site
CsMLO13-JL-upS_gDNA_contig89	HD-Zip 3	GTAAT(G/C)ATTAC	30	9.5	+	Arabidopsis thaliana	protein binding site
CsMLO13-JL-upS_gDNA_contig89	ABRE	GCAACGTGTC	128	9	+	Hordeum vulgare	cis-acting element involved in the abscisic acid responsiveness
CsMLO13-JL-upS_gDNA_contig89	ABRE	CACGTG	1161	6	-	Arabidopsis thaliana	cis-acting element involved in the abscisic acid responsiveness
CsMLO13-JL-upS_gDNA_contig89	ABRE	ACGTG	1162	5	+	Arabidopsis thaliana	cis-acting element involved in the abscisic acid responsiveness
CsMLO13-JL-upS_gDNA_contig89	STRE	AGGGG	123	5	-	Arabidopsis thaliana
CsMLO13-JL-upS_gDNA_contig89	STRE	AGGGG	459	5	-	Arabidopsis thaliana
CsMLO13-JL-upS_gDNA_contig89	TCA	TCATCTTCAT	393	9	+	Pisum sativum
CsMLO13-JL-upS_gDNA_contig89	TCA	TCATCTTCAT	825	9	-	Pisum sativum
CsMLO13-JL-upS_gDNA_contig89	TCA	TCATCTTCAT	1549	9	+	Pisum sativum
CsMLO13-JL-upS_gDNA_contig89	TCA	TCATCTTCAT	1925	9	-	Pisum sativum
CsMLO13-JL-upS_gDNA_contig89	G-Box	CACGTG	1161	6	-	Pisum sativum	cis-acting regulatory element involved in light responsiveness
CsMLO13-JL-upS_gDNA_contig89	GCN4_motif	TGAGTCA	1024	7	+	Oryza sativa	cis-regulatory element involved in endosperm expression
CsMLO13-JL-upS_gDNA_contig89	GCN4_motif	TGAGTCA	1545	7	+	Oryza sativa	cis-regulatory element involved in endosperm expression
CsMLO13-JL-upS_gDNA_contig89	MYB recognition site	CCGTTG	800	6	-	Arabidopsis thaliana
CsMLO13-JL-upS_gDNA_contig89	MYB recognition site	CCGTTG	1911	6	-	Arabidopsis thaliana
CsMLO13-JL-upS_gDNA_contig89	WRE3	CCACCT	1962	6	-	Pisum sativum
CsMLO13-JL-upS_gDNA_contig89	W box	TTGACC	1754	6	+	Arabidopsis thaliana
CsMLO13-JL-upS_gDNA_contig89	P-box	CCTTTTG	1758	7	+	Oryza sativa	gibberellin-responsive element
CsMLO13-JL-upS_gDNA_contig89	circadian	CAAAGATATC	1683	9	+	Lycopersicon esculentum	cis-acting regulatory element involved in circadian control
CsMLO13-JL-upS_gDNA_contig89	G-box	CACGTG	1161	6	-	Arabidopsis thaliana	cis-acting regulatory element involved in light responsiveness
CsMLO13-JL-upS_gDNA_contig89	Unnamed__4	CTCC	645	4	+	Petroselinum hortense
CsMLO13-JL-upS_gDNA_contig89	Unnamed__4	CTCC	836	4	-	Petroselinum hortense
CsMLO13-JL-upS_gDNA_contig89	Unnamed__4	CTCC	1078	4	-	Petroselinum hortense
CsMLO13-JL-upS_gDNA_contig89	Unnamed__4	CTCC	1373	4	-	Petroselinum hortense
CsMLO13-JL-upS_gDNA_contig89	Unnamed__4	CTCC	1490	4	-	Petroselinum hortense
CsMLO13-JL-upS_gDNA_contig89	Unnamed__4	CTCC	1975	4	+	Petroselinum hortense
CsMLO13-JL-upS_gDNA_contig89	Unnamed__4	CTCC	1990	4	+	Petroselinum hortense
CsMLO13-JL-upS_gDNA_contig89	CAT-box	GCCACT	1574	6	+	Arabidopsis thaliana	cis-acting regulatory element related to meristem expression
CsMLO13-JL-upS_gDNA_contig89	as-1	TGACG	661	5	+	Arabidopsis thaliana
CsMLO13-JL-upS_gDNA_contig89	as-1	TGACG	1556	5	-	Arabidopsis thaliana
CsMLO13-JL-upS_gDNA_contig89	as-1	TGACG	1632	5	-	Arabidopsis thaliana
CsMLO13-JL-upS_gDNA_contig89	AC-I	(T/C)C(T/C)(C/T)ACC(T/C)ACC	739	9	-	Phaseolus vulgaris
CsMLO13-JL-upS_gDNA_contig89	TC-rich repeats	GTTTTCTTAC	1063	9	-	Nicotiana tabacum	cis-acting element involved in defense and stress responsiveness
CsMLO13-JL-upS_gDNA_contig89	TC-rich repeats	ATTCTCTAAC	1916	9	-	Nicotiana tabacum	cis-acting element involved in defense and stress responsiveness
CsMLO13-JL-upS_gDNA_contig89	TATA-box	TAAAGATT	143	8	+	Arabidopsis thaliana	core promoter element around -30 of transcription start
CsMLO13-JL-upS_gDNA_contig89	TATA-box	TATA	171	4	+	Arabidopsis thaliana	core promoter element around -30 of transcription start
CsMLO13-JL-upS_gDNA_contig89	TATA-box	TATAAA	306	6	-	Helianthus annuus	core promoter element around -30 of transcription start
CsMLO13-JL-upS_gDNA_contig89	TATA-box	TATAA	307	5	-	Arabidopsis thaliana	core promoter element around -30 of transcription start
CsMLO13-JL-upS_gDNA_contig89	TATA-box	TATA	308	4	+	Arabidopsis thaliana	core promoter element around -30 of transcription start
CsMLO13-JL-upS_gDNA_contig89	TATA-box	TATA	513	4	+	Arabidopsis thaliana	core promoter element around -30 of transcription start
CsMLO13-JL-upS_gDNA_contig89	TATA-box	TATA	721	4	+	Arabidopsis thaliana	core promoter element around -30 of transcription start
CsMLO13-JL-upS_gDNA_contig89	TATA-box	TATAAATA	892	8	-	Daucus carota	core promoter element around -30 of transcription start
CsMLO13-JL-upS_gDNA_contig89	TATA-box	TATAAAT	893	7	-	Brassica juncea	core promoter element around -30 of transcription start
CsMLO13-JL-upS_gDNA_contig89	TATA-box	TATAAA	894	6	-	Helianthus annuus	core promoter element around -30 of transcription start
CsMLO13-JL-upS_gDNA_contig89	TATA-box	TATAA	895	5	-	Arabidopsis thaliana	core promoter element around -30 of transcription start
CsMLO13-JL-upS_gDNA_contig89	TATA-box	TATA	896	4	+	Arabidopsis thaliana	core promoter element around -30 of transcription start
CsMLO13-JL-upS_gDNA_contig89	TATA-box	TATA	984	4	+	Arabidopsis thaliana	core promoter element around -30 of transcription start
CsMLO13-JL-upS_gDNA_contig89	TATA-box	TATACA	1000	6	-	Helianthus annuus	core promoter element around -30 of transcription start
CsMLO13-JL-upS_gDNA_contig89	TATA-box	TATA	1002	4	-	Arabidopsis thaliana	core promoter element around -30 of transcription start
CsMLO13-JL-upS_gDNA_contig89	TATA-box	ATTATA	1032	6	+	Brassica napus	core promoter element around -30 of transcription start
CsMLO13-JL-upS_gDNA_contig89	TATA-box	TATAA	1033	5	-	Arabidopsis thaliana	core promoter element around -30 of transcription start
CsMLO13-JL-upS_gDNA_contig89	TATA-box	TATA	1034	4	-	Arabidopsis thaliana	core promoter element around -30 of transcription start
CsMLO13-JL-upS_gDNA_contig89	TATA-box	ATATAT	1247	6	-	Brassica napus	core promoter element around -30 of transcription start
CsMLO13-JL-upS_gDNA_contig89	TATA-box	TATA	1248	4	-	Arabidopsis thaliana	core promoter element around -30 of transcription start
CsMLO13-JL-upS_gDNA_contig89	TATA-box	TATAA	1598	5	-	Arabidopsis thaliana	core promoter element around -30 of transcription start
CsMLO13-JL-upS_gDNA_contig89	TATA-box	TATA	1599	4	-	Arabidopsis thaliana	core promoter element around -30 of transcription start
CsMLO13-JL-upS_gDNA_contig89	TATA-box	ATATAT	1686	6	-	Brassica napus	core promoter element around -30 of transcription start
CsMLO13-JL-upS_gDNA_contig89	TATA-box	TATA	1687	4	-	Arabidopsis thaliana	core promoter element around -30 of transcription start
CsMLO13-JL-upS_gDNA_contig89	TATA-box	TATA	1869	4	-	Arabidopsis thaliana	core promoter element around -30 of transcription start
CsMLO13-JL-upS_gDNA_contig89	TATA-box	ATATAT	1873	6	-	Brassica napus	core promoter element around -30 of transcription start
CsMLO13-JL-upS_gDNA_contig89	TATA-box	TATATA	1874	6	-	Arabidopsis thaliana	core promoter element around -30 of transcription start
CsMLO13-JL-upS_gDNA_contig89	TATA-box	TATA	1876	4	-	Arabidopsis thaliana	core promoter element around -30 of transcription start
CsMLO13-JL-upS_gDNA_contig89	MBS	CAACTG	1502	6	-	Arabidopsis thaliana	MYB binding site involved in drought-inducibility
CsMLO13-JL-upS_gDNA_contig89	AT~TATA-box	TATATA	1874	6	-	Arabidopsis thaliana
CsMLO13-JL-upS_gDNA_contig89	MYB-like sequence	TAACCA	1178	6	-	Arabidopsis thaliana
CsMLO13-PK-downS_gDNA_CM010791.2	TC-rich repeats	GTTTTCTTAC	1254	9	-	Nicotiana tabacum	cis-acting element involved in defense and stress responsiveness
CsMLO13-PK-downS_gDNA_CM010791.2	TATA-box	ATTATA	6	6	+	Brassica napus	core promoter element around -30 of transcription start
CsMLO13-PK-downS_gDNA_CM010791.2	TATA-box	TATATAA	7	7	-	Arabidopsis thaliana	core promoter element around -30 of transcription start
CsMLO13-PK-downS_gDNA_CM010791.2	TATA-box	TATATA	8	6	+	Arabidopsis thaliana	core promoter element around -30 of transcription start
CsMLO13-PK-downS_gDNA_CM010791.2	TATA-box	ATATAT	9	6	+	Brassica napus	core promoter element around -30 of transcription start
CsMLO13-PK-downS_gDNA_CM010791.2	TATA-box	TATA	10	4	+	Arabidopsis thaliana	core promoter element around -30 of transcription start
CsMLO13-PK-downS_gDNA_CM010791.2	TATA-box	TATA	75	4	+	Arabidopsis thaliana	core promoter element around -30 of transcription start
CsMLO13-PK-downS_gDNA_CM010791.2	TATA-box	TATA	81	4	+	Arabidopsis thaliana	core promoter element around -30 of transcription start
CsMLO13-PK-downS_gDNA_CM010791.2	TATA-box	TACAAAA	83	7	+	Oryza sativa	core promoter element around -30 of transcription start
CsMLO13-PK-downS_gDNA_CM010791.2	TATA-box	ATATAT	90	6	+	Brassica napus	core promoter element around -30 of transcription start
CsMLO13-PK-downS_gDNA_CM010791.2	TATA-box	TATATA	91	6	+	Arabidopsis thaliana	core promoter element around -30 of transcription start
CsMLO13-PK-downS_gDNA_CM010791.2	TATA-box	ATATAT	92	6	+	Brassica napus	core promoter element around -30 of transcription start
CsMLO13-PK-downS_gDNA_CM010791.2	TATA-box	TATA	93	4	+	Arabidopsis thaliana	core promoter element around -30 of transcription start
CsMLO13-PK-downS_gDNA_CM010791.2	TATA-box	ATATAT	108	6	+	Brassica napus	core promoter element around -30 of transcription start
CsMLO13-PK-downS_gDNA_CM010791.2	TATA-box	TATATA	109	6	+	Arabidopsis thaliana	core promoter element around -30 of transcription start
CsMLO13-PK-downS_gDNA_CM010791.2	TATA-box	ATATAT	110	6	+	Brassica napus	core promoter element around -30 of transcription start
CsMLO13-PK-downS_gDNA_CM010791.2	TATA-box	TATATA	111	6	+	Arabidopsis thaliana	core promoter element around -30 of transcription start
CsMLO13-PK-downS_gDNA_CM010791.2	TATA-box	TATA	113	4	+	Arabidopsis thaliana	core promoter element around -30 of transcription start
CsMLO13-PK-downS_gDNA_CM010791.2	TATA-box	taTATAAAg	128	9	-	Lycopersicon esculentum	core promoter element around -30 of transcription start
CsMLO13-PK-downS_gDNA_CM010791.2	TATA-box	TATAAA	129	6	-	Helianthus annuus	core promoter element around -30 of transcription start
CsMLO13-PK-downS_gDNA_CM010791.2	TATA-box	TATATAA	130	7	-	Arabidopsis thaliana	core promoter element around -30 of transcription start
CsMLO13-PK-downS_gDNA_CM010791.2	TATA-box	TATATA	131	6	+	Arabidopsis thaliana	core promoter element around -30 of transcription start
CsMLO13-PK-downS_gDNA_CM010791.2	TATA-box	ATATAT	132	6	+	Brassica napus	core promoter element around -30 of transcription start
CsMLO13-PK-downS_gDNA_CM010791.2	TATA-box	TATA	133	4	+	Arabidopsis thaliana	core promoter element around -30 of transcription start
CsMLO13-PK-downS_gDNA_CM010791.2	TATA-box	TACAAAA	216	7	-	Oryza sativa	core promoter element around -30 of transcription start
CsMLO13-PK-downS_gDNA_CM010791.2	TATA-box	TACAAAA	288	7	-	Oryza sativa	core promoter element around -30 of transcription start
CsMLO13-PK-downS_gDNA_CM010791.2	TATA-box	ATTATA	465	6	+	Brassica napus	core promoter element around -30 of transcription start
CsMLO13-PK-downS_gDNA_CM010791.2	TATA-box	TATAA	466	5	-	Arabidopsis thaliana	core promoter element around -30 of transcription start
CsMLO13-PK-downS_gDNA_CM010791.2	TATA-box	TATA	467	4	+	Arabidopsis thaliana	core promoter element around -30 of transcription start
CsMLO13-PK-downS_gDNA_CM010791.2	TATA-box	TATACA	492	6	-	Helianthus annuus	core promoter element around -30 of transcription start
CsMLO13-PK-downS_gDNA_CM010791.2	TATA-box	TATA	494	4	+	Arabidopsis thaliana	core promoter element around -30 of transcription start
CsMLO13-PK-downS_gDNA_CM010791.2	TATA-box	ATATAA	511	6	+	Brassica oleracea	core promoter element around -30 of transcription start
CsMLO13-PK-downS_gDNA_CM010791.2	TATA-box	TATA	512	4	+	Arabidopsis thaliana	core promoter element around -30 of transcription start
CsMLO13-PK-downS_gDNA_CM010791.2	TATA-box	ATATAA	536	6	+	Brassica oleracea	core promoter element around -30 of transcription start
CsMLO13-PK-downS_gDNA_CM010791.2	TATA-box	TATA	537	4	+	Arabidopsis thaliana	core promoter element around -30 of transcription start
CsMLO13-PK-downS_gDNA_CM010791.2	TATA-box	tcTATAAATAgg	675	11	+	Nicotiana tabacum	core promoter element around -30 of transcription start
CsMLO13-PK-downS_gDNA_CM010791.2	TATA-box	TATA	677	4	+	Arabidopsis thaliana	core promoter element around -30 of transcription start
CsMLO13-PK-downS_gDNA_CM010791.2	TATA-box	ATTATA	956	6	+	Brassica napus	core promoter element around -30 of transcription start
CsMLO13-PK-downS_gDNA_CM010791.2	TATA-box	TATAA	957	5	-	Arabidopsis thaliana	core promoter element around -30 of transcription start
CsMLO13-PK-downS_gDNA_CM010791.2	TATA-box	TATA	958	4	+	Arabidopsis thaliana	core promoter element around -30 of transcription start
CsMLO13-PK-downS_gDNA_CM010791.2	TATA-box	TATAAAT	1247	7	-	Brassica juncea	core promoter element around -30 of transcription start
CsMLO13-PK-downS_gDNA_CM010791.2	TATA-box	TATAAA	1248	6	-	Helianthus annuus	core promoter element around -30 of transcription start
CsMLO13-PK-downS_gDNA_CM010791.2	TATA-box	TATAA	1249	5	-	Arabidopsis thaliana	core promoter element around -30 of transcription start
CsMLO13-PK-downS_gDNA_CM010791.2	TATA-box	TATA	1250	4	-	Arabidopsis thaliana	core promoter element around -30 of transcription start
CsMLO13-PK-downS_gDNA_CM010791.2	TATA-box	TATAAGAA	1344	8	-	Zea mays	core promoter element around -30 of transcription start
CsMLO13-PK-downS_gDNA_CM010791.2	TATA-box	TATAA	1347	5	-	Arabidopsis thaliana	core promoter element around -30 of transcription start
CsMLO13-PK-downS_gDNA_CM010791.2	TATA-box	TATA	1348	4	-	Arabidopsis thaliana	core promoter element around -30 of transcription start
CsMLO13-PK-downS_gDNA_CM010791.2	TATA-box	TATA	1425	4	-	Arabidopsis thaliana	core promoter element around -30 of transcription start
CsMLO13-PK-downS_gDNA_CM010791.2	TATA-box	TATA	1582	4	-	Arabidopsis thaliana	core promoter element around -30 of transcription start
CsMLO13-PK-downS_gDNA_CM010791.2	TATA-box	TATA	1780	4	-	Arabidopsis thaliana	core promoter element around -30 of transcription start
CsMLO13-PK-downS_gDNA_CM010791.2	Unnamed__4	CTCC	271	4	+	Petroselinum hortense
CsMLO13-PK-downS_gDNA_CM010791.2	Unnamed__4	CTCC	866	4	-	Petroselinum hortense
CsMLO13-PK-downS_gDNA_CM010791.2	Unnamed__4	CTCC	1154	4	+	Petroselinum hortense
CsMLO13-PK-downS_gDNA_CM010791.2	Unnamed__4	CTCC	1270	4	+	Petroselinum hortense
CsMLO13-PK-downS_gDNA_CM010791.2	Unnamed__4	CTCC	1439	4	-	Petroselinum hortense
CsMLO13-PK-downS_gDNA_CM010791.2	Unnamed__4	CTCC	1456	4	-	Petroselinum hortense
CsMLO13-PK-downS_gDNA_CM010791.2	Unnamed__4	CTCC	1831	4	-	Petroselinum hortense
CsMLO13-PK-downS_gDNA_CM010791.2	AAGAA-motif	GAAAGAA	685	7	+	Avena sativa
CsMLO13-PK-downS_gDNA_CM010791.2	AAGAA-motif	GAAAGAA	818	7	+	Avena sativa
CsMLO13-PK-downS_gDNA_CM010791.2	AAGAA-motif	GAAAGAA	843	7	+	Avena sativa
CsMLO13-PK-downS_gDNA_CM010791.2	AAGAA-motif	GAAAGAA	1254	7	+	Avena sativa
CsMLO13-PK-downS_gDNA_CM010791.2	AAGAA-motif	GAAAGAA	1393	7	+	Avena sativa
CsMLO13-PK-downS_gDNA_CM010791.2	AAGAA-motif	GAAAGAA	1397	7	+	Avena sativa
CsMLO13-PK-downS_gDNA_CM010791.2	GA-motif	ATAGATAA	1775	8	-	Arabidopsis thaliana	part of a light responsive element
CsMLO13-PK-downS_gDNA_CM010791.2	O2-site	GATGACATGG	1863	9	+	Zea mays	cis-acting regulatory element involved in zein metabolism regulation
CsMLO13-PK-downS_gDNA_CM010791.2	GT1-motif	GGTTAA	1328	6	+	Arabidopsis thaliana	light responsive element
CsMLO13-PK-downS_gDNA_CM010791.2	Myb	TAACTG	572	6	-	Arabidopsis thaliana
CsMLO13-PK-downS_gDNA_CM010791.2	Myb	TAACTG	1752	6	-	Arabidopsis thaliana
CsMLO13-PK-downS_gDNA_CM010791.2	TCA-element	TCAGAAGAGG	694	9	+	Brassica oleracea	cis-acting element involved in salicylic acid responsiveness
CsMLO13-PK-downS_gDNA_CM010791.2	TCA-element	TCAGAAGAGG	1069	9	-	Brassica oleracea	cis-acting element involved in salicylic acid responsiveness
CsMLO13-PK-downS_gDNA_CM010791.2	CAAT-box	CAAT	55	4	-	Nicotiana glutinosa
CsMLO13-PK-downS_gDNA_CM010791.2	CAAT-box	CAAT	72	4	+	Nicotiana glutinosa
CsMLO13-PK-downS_gDNA_CM010791.2	CAAT-box	CAAT	199	4	-	Nicotiana glutinosa
CsMLO13-PK-downS_gDNA_CM010791.2	CAAT-box	CAAT	237	4	+	Nicotiana glutinosa
CsMLO13-PK-downS_gDNA_CM010791.2	CAAT-box	CAAT	258	4	+	Nicotiana glutinosa
CsMLO13-PK-downS_gDNA_CM010791.2	CAAT-box	CAAT	326	4	+	Nicotiana glutinosa
CsMLO13-PK-downS_gDNA_CM010791.2	CAAT-box	TGCAAATCT	401	9	+	Brassica juncea	common cis-acting element in promoter and enhancer regions
CsMLO13-PK-downS_gDNA_CM010791.2	CAAT-box	CAAAT	403	5	+	Pisum sativum	common cis-acting element in promoter and enhancer regions
CsMLO13-PK-downS_gDNA_CM010791.2	CAAT-box	CAAAT	474	5	-	Pisum sativum	common cis-acting element in promoter and enhancer regions
CsMLO13-PK-downS_gDNA_CM010791.2	CAAT-box	CCAAT	543	5	+	Arabidopsis thaliana	common cis-acting element in promoter and enhancer regions
CsMLO13-PK-downS_gDNA_CM010791.2	CAAT-box	CAAT	544	4	+	Nicotiana glutinosa
CsMLO13-PK-downS_gDNA_CM010791.2	CAAT-box	CAAT	618	4	+	Nicotiana glutinosa
CsMLO13-PK-downS_gDNA_CM010791.2	CAAT-box	CAAT	829	4	-	Nicotiana glutinosa
CsMLO13-PK-downS_gDNA_CM010791.2	CAAT-box	CAAT	854	4	-	Nicotiana glutinosa
CsMLO13-PK-downS_gDNA_CM010791.2	CAAT-box	CAAT	907	4	+	Nicotiana glutinosa
CsMLO13-PK-downS_gDNA_CM010791.2	CAAT-box	CAAAT	1049	5	-	Pisum sativum	common cis-acting element in promoter and enhancer regions
CsMLO13-PK-downS_gDNA_CM010791.2	CAAT-box	CAAT	1136	4	-	Nicotiana glutinosa
CsMLO13-PK-downS_gDNA_CM010791.2	CAAT-box	CAAT	1145	4	+	Nicotiana glutinosa
CsMLO13-PK-downS_gDNA_CM010791.2	CAAT-box	CAAT	1158	4	-	Nicotiana glutinosa
CsMLO13-PK-downS_gDNA_CM010791.2	CAAT-box	CCAAT	1205	5	-	Arabidopsis thaliana	common cis-acting element in promoter and enhancer regions
CsMLO13-PK-downS_gDNA_CM010791.2	CAAT-box	CAAT	1211	4	-	Nicotiana glutinosa
CsMLO13-PK-downS_gDNA_CM010791.2	CAAT-box	CAAT	1410	4	+	Nicotiana glutinosa
CsMLO13-PK-downS_gDNA_CM010791.2	CAAT-box	CCAAT	1474	5	-	Arabidopsis thaliana	common cis-acting element in promoter and enhancer regions
CsMLO13-PK-downS_gDNA_CM010791.2	CAAT-box	CAAT	1480	4	+	Nicotiana glutinosa
CsMLO13-PK-downS_gDNA_CM010791.2	CAAT-box	CAAAT	1524	5	-	Pisum sativum	common cis-acting element in promoter and enhancer regions
CsMLO13-PK-downS_gDNA_CM010791.2	CAAT-box	CAAT	1551	4	+	Nicotiana glutinosa
CsMLO13-PK-downS_gDNA_CM010791.2	CAAT-box	CCAAT	1555	5	-	Arabidopsis thaliana	common cis-acting element in promoter and enhancer regions
CsMLO13-PK-downS_gDNA_CM010791.2	CAAT-box	CAAAT	1588	5	-	Pisum sativum	common cis-acting element in promoter and enhancer regions
CsMLO13-PK-downS_gDNA_CM010791.2	CAAT-box	CAAAT	1632	5	+	Pisum sativum	common cis-acting element in promoter and enhancer regions
CsMLO13-PK-downS_gDNA_CM010791.2	CAAT-box	CAAT	1662	4	-	Nicotiana glutinosa
CsMLO13-PK-downS_gDNA_CM010791.2	CAAT-box	CCAAT	1769	5	+	Arabidopsis thaliana	common cis-acting element in promoter and enhancer regions
CsMLO13-PK-downS_gDNA_CM010791.2	CAAT-box	CAAT	1770	4	+	Nicotiana glutinosa
CsMLO13-PK-downS_gDNA_CM010791.2	CAAT-box	CAAT	1825	4	-	Nicotiana glutinosa
CsMLO13-PK-downS_gDNA_CM010791.2	CAAT-box	CCAAT	1848	5	-	Arabidopsis thaliana	common cis-acting element in promoter and enhancer regions
CsMLO13-PK-downS_gDNA_CM010791.2	CAAT-box	CAAAT	1947	5	-	Pisum sativum	common cis-acting element in promoter and enhancer regions
CsMLO13-PK-downS_gDNA_CM010791.2	CAAT-box	CAAT	1964	4	-	Nicotiana glutinosa
CsMLO13-PK-downS_gDNA_CM010791.2	CAAT-box	CAAT	1981	4	-	Nicotiana glutinosa
CsMLO13-PK-downS_gDNA_CM010791.2	Unnamed__1	CGTGG	244	5	+	Zea mays
CsMLO13-PK-downS_gDNA_CM010791.2	AT~TATA-box	TATATA	8	6	+	Arabidopsis thaliana
CsMLO13-PK-downS_gDNA_CM010791.2	AT~TATA-box	TATATA	91	6	+	Arabidopsis thaliana
CsMLO13-PK-downS_gDNA_CM010791.2	AT~TATA-box	TATATA	109	6	+	Arabidopsis thaliana
CsMLO13-PK-downS_gDNA_CM010791.2	AT~TATA-box	TATATA	111	6	+	Arabidopsis thaliana
CsMLO13-PK-downS_gDNA_CM010791.2	AT~TATA-box	TATATAAA	129	8	-	Arabidopsis thaliana
CsMLO13-PK-downS_gDNA_CM010791.2	AT~TATA-box	TATATA	131	6	+	Arabidopsis thaliana
CsMLO13-PK-downS_gDNA_CM010791.2		motif_sequence	46	4	+	organism	short_function
CsMLO13-PK-downS_gDNA_CM010791.2		motif_sequence	239	4	+	organism	short_function
CsMLO13-PK-downS_gDNA_CM010791.2		motif_sequence	585	4	+	organism	short_function
CsMLO13-PK-downS_gDNA_CM010791.2		motif_sequence	668	4	+	organism	short_function
CsMLO13-PK-downS_gDNA_CM010791.2		motif_sequence	689	4	-	organism	short_function
CsMLO13-PK-downS_gDNA_CM010791.2		motif_sequence	700	4	-	organism	short_function
CsMLO13-PK-downS_gDNA_CM010791.2		motif_sequence	801	4	-	organism	short_function
CsMLO13-PK-downS_gDNA_CM010791.2		motif_sequence	832	4	-	organism	short_function
CsMLO13-PK-downS_gDNA_CM010791.2		motif_sequence	857	4	-	organism	short_function
CsMLO13-PK-downS_gDNA_CM010791.2		motif_sequence	894	4	-	organism	short_function
CsMLO13-PK-downS_gDNA_CM010791.2		motif_sequence	925	4	+	organism	short_function
CsMLO13-PK-downS_gDNA_CM010791.2		motif_sequence	944	4	+	organism	short_function
CsMLO13-PK-downS_gDNA_CM010791.2		motif_sequence	1058	4	+	organism	short_function
CsMLO13-PK-downS_gDNA_CM010791.2		motif_sequence	1104	4	+	organism	short_function
CsMLO13-PK-downS_gDNA_CM010791.2		motif_sequence	1273	4	+	organism	short_function
CsMLO13-PK-downS_gDNA_CM010791.2		motif_sequence	1368	4	-	organism	short_function
CsMLO13-PK-downS_gDNA_CM010791.2		motif_sequence	1712	4	-	organism	short_function
CsMLO13-PK-downS_gDNA_CM010791.2		motif_sequence	1718	4	-	organism	short_function
CsMLO13-PK-downS_gDNA_CM010791.2		motif_sequence	1844	4	-	organism	short_function
CsMLO13-PK-downS_gDNA_CM010791.2		motif_sequence	1943	4	-	organism	short_function
CsMLO13-PK-downS_gDNA_CM010791.2	TCA	TCATCTTCAT	942	9	+	Pisum sativum
CsMLO13-PK-downS_gDNA_CM010791.2	TCA	TCATCTTCAT	948	9	+	Pisum sativum
CsMLO13-PK-downS_gDNA_CM010791.2	TCA	TCATCTTCAT	1271	9	+	Pisum sativum
CsMLO13-PK-downS_gDNA_CM010791.2	TCA	TCATCTTCAT	1903	9	+	Pisum sativum
CsMLO13-PK-downS_gDNA_CM010791.2	Box 4	ATTAAT	13	6	+	Petroselinum crispum	part of a conserved DNA module involved in light responsiveness
CsMLO13-PK-downS_gDNA_CM010791.2	Box 4	ATTAAT	1513	6	-	Petroselinum crispum	part of a conserved DNA module involved in light responsiveness
CsMLO13-PK-downS_gDNA_CM010791.2	MYB	CAACAG	597	6	+	Arabidopsis thaliana
CsMLO13-PK-downS_gDNA_CM010791.2	MYB	CAACAG	1649	6	+	Arabidopsis thaliana
CsMLO13-PK-downS_gDNA_CM010791.2	RY-element	CATGCATG	166	8	+	Helianthus annuus	cis-acting regulatory element involved in seed-specific regulation
CsMLO13-PK-downS_gDNA_CM010791.2	TCT-motif	TCTTAC	1984	6	-	Arabidopsis thaliana	part of a light responsive element
CsMLO13-PK-downS_gDNA_CM010791.2	CAG-motif	GAAAGGCAGAC	248	10	-	Arabidopsis thaliana	part of a light response element
CsMLO13-PK-downS_gDNA_CM010791.2	Myc	TCTCTTA	1985	7	-	Arabidopsis thaliana
CsMLO13-PK-downS_gDNA_CM010791.2	ERE	ATTTCATA	103	8	+	Nicotiana glutinos
CsMLO13-PK-downS_gDNA_CM010791.2	WUN-motif	CCATTTCAA	650	9	+	Nicotiana glutinosa
CsMLO13-PK-downS_gDNA_CM010791.2	WUN-motif	AAATTACTA	1035	9	+	Nicotiana glutinosa
CsMLO13-PK-downS_gDNA_CM010791.2	WUN-motif	AAATTTCCT	1242	9	-	Brassica oleracea	wound-responsive element
CsMLO13-PK-downS_gDNA_CM010791.2	Myb-binding site	CAACAG	597	6	+	Nicotiana tabacum
CsMLO13-PK-downS_gDNA_CM010791.2	Myb-binding site	CAACAG	1649	6	+	Nicotiana tabacum
CsMLO13-PK-downS_gDNA_CM010791.2	W box	TTGACC	33	6	+	Arabidopsis thaliana
CsMLO13-PK-downS_gDNA_CM010791.2	W box	TTGACC	1123	6	+	Arabidopsis thaliana
CsMLO13-PK-downS_gDNA_CM010791.2	GATA-motif	AAGGATAAGG	1613	9	-	Solanum tuberosum	part of a light responsive element
CsMLO13-PK-upS_gDNA_CM010791.2	AAGAA-motif	GAAAGAA	891	7	+	Avena sativa
CsMLO13-PK-upS_gDNA_CM010791.2	AAGAA-motif	GAAAGAA	1618	7	+	Avena sativa
CsMLO13-PK-upS_gDNA_CM010791.2	AAGAA-motif	GAAAGAA	1782	7	-	Avena sativa
CsMLO13-PK-upS_gDNA_CM010791.2	AAGAA-motif	GAAAGAA	1854	7	+	Avena sativa
CsMLO13-PK-upS_gDNA_CM010791.2	AAGAA-motif	GAAAGAA	1876	7	+	Avena sativa
CsMLO13-PK-upS_gDNA_CM010791.2	CAT-box	GCCACT	111	6	-	Arabidopsis thaliana	cis-acting regulatory element related to meristem expression
CsMLO13-PK-upS_gDNA_CM010791.2	CAT-box	GCCACT	1410	6	-	Arabidopsis thaliana	cis-acting regulatory element related to meristem expression
CsMLO13-PK-upS_gDNA_CM010791.2	Unnamed__4	CTCC	17	4	-	Petroselinum hortense
CsMLO13-PK-upS_gDNA_CM010791.2	Unnamed__4	CTCC	42	4	-	Petroselinum hortense
CsMLO13-PK-upS_gDNA_CM010791.2	Unnamed__4	CTCC	318	4	-	Petroselinum hortense
CsMLO13-PK-upS_gDNA_CM010791.2	Unnamed__4	CTCC	1371	4	-	Petroselinum hortense
CsMLO13-PK-upS_gDNA_CM010791.2	Unnamed__4	CTCC	1415	4	+	Petroselinum hortense
CsMLO13-PK-upS_gDNA_CM010791.2	Unnamed__4	CTCC	1584	4	-	Petroselinum hortense
CsMLO13-PK-upS_gDNA_CM010791.2	Unnamed__4	CTCC	1968	4	-	Petroselinum hortense
CsMLO13-PK-upS_gDNA_CM010791.2	G-box	TACGTG	552	6	-	Arabidopsis thaliana	cis-acting regulatory element involved in light responsiveness
CsMLO13-PK-upS_gDNA_CM010791.2	CGTCA-motif	CGTCA	1328	5	+	Hordeum vulgare	cis-acting regulatory element involved in the MeJA-responsiveness
CsMLO13-PK-upS_gDNA_CM010791.2	O2-site	GATGA(C/T)(A/G)TG(A/G)	585	8	-	Zea mays	cis-acting regulatory element involved in zein metabolism regulation
CsMLO13-PK-upS_gDNA_CM010791.2	O2-site	GATGA(C/T)(A/G)TG(A/G)	760	8	+	Zea mays	cis-acting regulatory element involved in zein metabolism regulation
CsMLO13-PK-upS_gDNA_CM010791.2	MYC	CATGTG	237	6	+	Arabidopsis thaliana
CsMLO13-PK-upS_gDNA_CM010791.2	ABRE4	CACGTA	552	6	+	Zea mays
CsMLO13-PK-upS_gDNA_CM010791.2	TC-rich repeats	GTTTTCTTAC	200	9	+	Nicotiana tabacum	cis-acting element involved in defense and stress responsiveness
CsMLO13-PK-upS_gDNA_CM010791.2	TATA	TATAAAAT	420	8	-	Arabidopsis thaliana
CsMLO13-PK-upS_gDNA_CM010791.2	TATA	TATAAAAT	1808	8	+	Arabidopsis thaliana
CsMLO13-PK-upS_gDNA_CM010791.2	MBS	CAACTG	1098	6	-	Arabidopsis thaliana	MYB binding site involved in drought-inducibility
CsMLO13-PK-upS_gDNA_CM010791.2	TATA-box	taTATAAAtc	177	9	-	Arabidopsis thaliana	core promoter element around -30 of transcription start
CsMLO13-PK-upS_gDNA_CM010791.2	TATA-box	TACATAAA	179	8	-	Oryza sativa	core promoter element around -30 of transcription start
CsMLO13-PK-upS_gDNA_CM010791.2	TATA-box	TATA	259	4	+	Arabidopsis thaliana	core promoter element around -30 of transcription start
CsMLO13-PK-upS_gDNA_CM010791.2	TATA-box	TACAAAA	351	7	-	Oryza sativa	core promoter element around -30 of transcription start
CsMLO13-PK-upS_gDNA_CM010791.2	TATA-box	TACATAAA	382	8	-	Oryza sativa	core promoter element around -30 of transcription start
CsMLO13-PK-upS_gDNA_CM010791.2	TATA-box	TACAAAA	409	7	-	Oryza sativa	core promoter element around -30 of transcription start
CsMLO13-PK-upS_gDNA_CM010791.2	TATA-box	TATAAAA	421	7	-	Pisum sativum	core promoter element around -30 of transcription start
CsMLO13-PK-upS_gDNA_CM010791.2	TATA-box	taTATAAAtc	422	9	+	Arabidopsis thaliana	core promoter element around -30 of transcription start
CsMLO13-PK-upS_gDNA_CM010791.2	TATA-box	TATAA	423	5	-	Arabidopsis thaliana	core promoter element around -30 of transcription start
CsMLO13-PK-upS_gDNA_CM010791.2	TATA-box	TATA	424	4	+	Arabidopsis thaliana	core promoter element around -30 of transcription start
CsMLO13-PK-upS_gDNA_CM010791.2	TATA-box	TACAAAA	445	7	-	Oryza sativa	core promoter element around -30 of transcription start
CsMLO13-PK-upS_gDNA_CM010791.2	TATA-box	TATAAA	458	6	-	Helianthus annuus	core promoter element around -30 of transcription start
CsMLO13-PK-upS_gDNA_CM010791.2	TATA-box	TATAA	459	5	-	Arabidopsis thaliana	core promoter element around -30 of transcription start
CsMLO13-PK-upS_gDNA_CM010791.2	TATA-box	TATA	460	4	+	Arabidopsis thaliana	core promoter element around -30 of transcription start
CsMLO13-PK-upS_gDNA_CM010791.2	TATA-box	TACAAAA	735	7	-	Oryza sativa	core promoter element around -30 of transcription start
CsMLO13-PK-upS_gDNA_CM010791.2	TATA-box	TATAAA	963	6	-	Helianthus annuus	core promoter element around -30 of transcription start
CsMLO13-PK-upS_gDNA_CM010791.2	TATA-box	TATAA	964	5	-	Arabidopsis thaliana	core promoter element around -30 of transcription start
CsMLO13-PK-upS_gDNA_CM010791.2	TATA-box	TATA	965	4	+	Arabidopsis thaliana	core promoter element around -30 of transcription start
CsMLO13-PK-upS_gDNA_CM010791.2	TATA-box	TATATA	989	6	+	Arabidopsis thaliana	core promoter element around -30 of transcription start
CsMLO13-PK-upS_gDNA_CM010791.2	TATA-box	ATATAT	990	6	+	Brassica napus	core promoter element around -30 of transcription start
CsMLO13-PK-upS_gDNA_CM010791.2	TATA-box	TATATA	991	6	+	Arabidopsis thaliana	core promoter element around -30 of transcription start
CsMLO13-PK-upS_gDNA_CM010791.2	TATA-box	ATATAA	992	6	+	Brassica oleracea	core promoter element around -30 of transcription start
CsMLO13-PK-upS_gDNA_CM010791.2	TATA-box	TATA	993	4	+	Arabidopsis thaliana	core promoter element around -30 of transcription start
CsMLO13-PK-upS_gDNA_CM010791.2	TATA-box	TATAAAA	1190	7	-	Pisum sativum	core promoter element around -30 of transcription start
CsMLO13-PK-upS_gDNA_CM010791.2	TATA-box	TATAAA	1191	6	-	Helianthus annuus	core promoter element around -30 of transcription start
CsMLO13-PK-upS_gDNA_CM010791.2	TATA-box	TATAA	1192	5	-	Arabidopsis thaliana	core promoter element around -30 of transcription start
CsMLO13-PK-upS_gDNA_CM010791.2	TATA-box	TATA	1193	4	-	Arabidopsis thaliana	core promoter element around -30 of transcription start
CsMLO13-PK-upS_gDNA_CM010791.2	TATA-box	taTATAAAg	1238	9	-	Lycopersicon esculentum	core promoter element around -30 of transcription start
CsMLO13-PK-upS_gDNA_CM010791.2	TATA-box	TATAAA	1239	6	-	Helianthus annuus	core promoter element around -30 of transcription start
CsMLO13-PK-upS_gDNA_CM010791.2	TATA-box	TATATAA	1240	7	-	Arabidopsis thaliana	core promoter element around -30 of transcription start
CsMLO13-PK-upS_gDNA_CM010791.2	TATA-box	TATATA	1241	6	-	Arabidopsis thaliana	core promoter element around -30 of transcription start
CsMLO13-PK-upS_gDNA_CM010791.2	TATA-box	TATA	1243	4	-	Arabidopsis thaliana	core promoter element around -30 of transcription start
CsMLO13-PK-upS_gDNA_CM010791.2	TATA-box	TATAAAT	1258	7	-	Brassica juncea	core promoter element around -30 of transcription start
CsMLO13-PK-upS_gDNA_CM010791.2	TATA-box	TATAAA	1259	6	-	Helianthus annuus	core promoter element around -30 of transcription start
CsMLO13-PK-upS_gDNA_CM010791.2	TATA-box	TATAA	1260	5	-	Arabidopsis thaliana	core promoter element around -30 of transcription start
CsMLO13-PK-upS_gDNA_CM010791.2	TATA-box	TATA	1261	4	-	Arabidopsis thaliana	core promoter element around -30 of transcription start
CsMLO13-PK-upS_gDNA_CM010791.2	TATA-box	ATATAT	1284	6	-	Brassica napus	core promoter element around -30 of transcription start
CsMLO13-PK-upS_gDNA_CM010791.2	TATA-box	TATATA	1285	6	-	Arabidopsis thaliana	core promoter element around -30 of transcription start
CsMLO13-PK-upS_gDNA_CM010791.2	TATA-box	ATATAA	1286	6	+	Brassica oleracea	core promoter element around -30 of transcription start
CsMLO13-PK-upS_gDNA_CM010791.2	TATA-box	TATA	1287	4	-	Arabidopsis thaliana	core promoter element around -30 of transcription start
CsMLO13-PK-upS_gDNA_CM010791.2	TATA-box	TATAAAT	1311	7	-	Brassica juncea	core promoter element around -30 of transcription start
CsMLO13-PK-upS_gDNA_CM010791.2	TATA-box	TATAAA	1312	6	-	Helianthus annuus	core promoter element around -30 of transcription start
CsMLO13-PK-upS_gDNA_CM010791.2	TATA-box	TATAA	1313	5	-	Arabidopsis thaliana	core promoter element around -30 of transcription start
CsMLO13-PK-upS_gDNA_CM010791.2	TATA-box	TATA	1314	4	-	Arabidopsis thaliana	core promoter element around -30 of transcription start
CsMLO13-PK-upS_gDNA_CM010791.2	TATA-box	taTATAAAtc	1336	9	-	Arabidopsis thaliana	core promoter element around -30 of transcription start
CsMLO13-PK-upS_gDNA_CM010791.2	TATA-box	TATAAAT	1337	7	-	Brassica juncea	core promoter element around -30 of transcription start
CsMLO13-PK-upS_gDNA_CM010791.2	TATA-box	TATAAA	1338	6	-	Helianthus annuus	core promoter element around -30 of transcription start
CsMLO13-PK-upS_gDNA_CM010791.2	TATA-box	TATATAA	1339	7	-	Arabidopsis thaliana	core promoter element around -30 of transcription start
CsMLO13-PK-upS_gDNA_CM010791.2	TATA-box	TATATA	1340	6	-	Arabidopsis thaliana	core promoter element around -30 of transcription start
CsMLO13-PK-upS_gDNA_CM010791.2	TATA-box	TATA	1342	4	-	Arabidopsis thaliana	core promoter element around -30 of transcription start
CsMLO13-PK-upS_gDNA_CM010791.2	TATA-box	ATTATA	1361	6	+	Brassica napus	core promoter element around -30 of transcription start
CsMLO13-PK-upS_gDNA_CM010791.2	TATA-box	TATAA	1362	5	-	Arabidopsis thaliana	core promoter element around -30 of transcription start
CsMLO13-PK-upS_gDNA_CM010791.2	TATA-box	TATA	1363	4	-	Arabidopsis thaliana	core promoter element around -30 of transcription start
CsMLO13-PK-upS_gDNA_CM010791.2	TATA-box	ATATAT	1556	6	-	Brassica napus	core promoter element around -30 of transcription start
CsMLO13-PK-upS_gDNA_CM010791.2	TATA-box	TATA	1557	4	-	Arabidopsis thaliana	core promoter element around -30 of transcription start
CsMLO13-PK-upS_gDNA_CM010791.2	TATA-box	TATACA	1610	6	-	Helianthus annuus	core promoter element around -30 of transcription start
CsMLO13-PK-upS_gDNA_CM010791.2	TATA-box	TATA	1612	4	-	Arabidopsis thaliana	core promoter element around -30 of transcription start
CsMLO13-PK-upS_gDNA_CM010791.2	TATA-box	ATATAA	1807	6	+	Brassica oleracea	core promoter element around -30 of transcription start
CsMLO13-PK-upS_gDNA_CM010791.2	TATA-box	TATA	1808	4	-	Arabidopsis thaliana	core promoter element around -30 of transcription start
CsMLO13-PK-upS_gDNA_CM010791.2	TATA-box	TATACA	1817	6	-	Helianthus annuus	core promoter element around -30 of transcription start
CsMLO13-PK-upS_gDNA_CM010791.2	TATA-box	TATA	1819	4	-	Arabidopsis thaliana	core promoter element around -30 of transcription start
CsMLO13-PK-upS_gDNA_CM010791.2	TATA-box	ATTATA	1826	6	+	Brassica napus	core promoter element around -30 of transcription start
CsMLO13-PK-upS_gDNA_CM010791.2	TATA-box	TATAA	1827	5	-	Arabidopsis thaliana	core promoter element around -30 of transcription start
CsMLO13-PK-upS_gDNA_CM010791.2	TATA-box	TATA	1828	4	-	Arabidopsis thaliana	core promoter element around -30 of transcription start
CsMLO13-PK-upS_gDNA_CM010791.2	as-1	TGACG	1328	5	-	Arabidopsis thaliana
CsMLO13-PK-upS_gDNA_CM010791.2	AT~TATA-box	TATATA	989	6	+	Arabidopsis thaliana
CsMLO13-PK-upS_gDNA_CM010791.2	AT~TATA-box	TATATA	991	6	+	Arabidopsis thaliana
CsMLO13-PK-upS_gDNA_CM010791.2	AT~TATA-box	TATATAAA	1239	8	-	Arabidopsis thaliana
CsMLO13-PK-upS_gDNA_CM010791.2	AT~TATA-box	TATATA	1241	6	-	Arabidopsis thaliana
CsMLO13-PK-upS_gDNA_CM010791.2	AT~TATA-box	TATATA	1285	6	-	Arabidopsis thaliana
CsMLO13-PK-upS_gDNA_CM010791.2	AT~TATA-box	TATATAAA	1338	8	-	Arabidopsis thaliana
CsMLO13-PK-upS_gDNA_CM010791.2	AT~TATA-box	TATATA	1340	6	-	Arabidopsis thaliana
CsMLO13-PK-upS_gDNA_CM010791.2	MYB-like sequence	TAACCA	1561	6	-	Arabidopsis thaliana
CsMLO13-PK-upS_gDNA_CM010791.2	DRE core	GCCGAC	1422	6	-	Arabidopsis thaliana
CsMLO13-PK-upS_gDNA_CM010791.2		motif_sequence	99	4	-	organism	short_function
CsMLO13-PK-upS_gDNA_CM010791.2		motif_sequence	130	4	-	organism	short_function
CsMLO13-PK-upS_gDNA_CM010791.2		motif_sequence	232	4	+	organism	short_function
CsMLO13-PK-upS_gDNA_CM010791.2		motif_sequence	294	4	-	organism	short_function
CsMLO13-PK-upS_gDNA_CM010791.2		motif_sequence	335	4	-	organism	short_function
CsMLO13-PK-upS_gDNA_CM010791.2		motif_sequence	533	4	-	organism	short_function
CsMLO13-PK-upS_gDNA_CM010791.2		motif_sequence	654	4	+	organism	short_function
CsMLO13-PK-upS_gDNA_CM010791.2		motif_sequence	692	4	+	organism	short_function
CsMLO13-PK-upS_gDNA_CM010791.2		motif_sequence	744	4	+	organism	short_function
CsMLO13-PK-upS_gDNA_CM010791.2		motif_sequence	1456	4	+	organism	short_function
CsMLO13-PK-upS_gDNA_CM010791.2		motif_sequence	1505	4	+	organism	short_function
CsMLO13-PK-upS_gDNA_CM010791.2		motif_sequence	1584	4	-	organism	short_function
CsMLO13-PK-upS_gDNA_CM010791.2		motif_sequence	1976	4	-	organism	short_function
CsMLO13-PK-upS_gDNA_CM010791.2		motif_sequence	1983	4	-	organism	short_function
CsMLO13-PK-upS_gDNA_CM010791.2	Myb	TAACTG	171	6	-	Arabidopsis thaliana
CsMLO13-PK-upS_gDNA_CM010791.2	Myb	TAACTG	356	6	+	Arabidopsis thaliana
CsMLO13-PK-upS_gDNA_CM010791.2	Myb	TAACTG	399	6	-	Arabidopsis thaliana
CsMLO13-PK-upS_gDNA_CM010791.2	Myb	CAACTG	1098	6	-	Arabidopsis thaliana
CsMLO13-PK-upS_gDNA_CM010791.2	A-box	CCGTCC	63	6	+	Petroselinum crispum	cis-acting regulatory element
CsMLO13-PK-upS_gDNA_CM010791.2	CAAT-box	CAAT	55	4	+	Nicotiana glutinosa
CsMLO13-PK-upS_gDNA_CM010791.2	CAAT-box	CAAT	291	4	-	Nicotiana glutinosa
CsMLO13-PK-upS_gDNA_CM010791.2	CAAT-box	CAAT	622	4	-	Nicotiana glutinosa
CsMLO13-PK-upS_gDNA_CM010791.2	CAAT-box	CAAT	674	4	-	Nicotiana glutinosa
CsMLO13-PK-upS_gDNA_CM010791.2	CAAT-box	CAAAT	764	5	-	Pisum sativum	common cis-acting element in promoter and enhancer regions
CsMLO13-PK-upS_gDNA_CM010791.2	CAAT-box	CCAAT	887	5	-	Arabidopsis thaliana	common cis-acting element in promoter and enhancer regions
CsMLO13-PK-upS_gDNA_CM010791.2	CAAT-box	CAAT	907	4	-	Nicotiana glutinosa
CsMLO13-PK-upS_gDNA_CM010791.2	CAAT-box	CAAT	973	4	-	Nicotiana glutinosa
CsMLO13-PK-upS_gDNA_CM010791.2	CAAT-box	CAAT	1119	4	+	Nicotiana glutinosa
CsMLO13-PK-upS_gDNA_CM010791.2	CAAT-box	CAAT	1216	4	-	Nicotiana glutinosa
CsMLO13-PK-upS_gDNA_CM010791.2	CAAT-box	CAAT	1282	4	+	Nicotiana glutinosa
CsMLO13-PK-upS_gDNA_CM010791.2	CAAT-box	CAAT	1305	4	+	Nicotiana glutinosa
CsMLO13-PK-upS_gDNA_CM010791.2	CAAT-box	CAAT	1331	4	+	Nicotiana glutinosa
CsMLO13-PK-upS_gDNA_CM010791.2	CAAT-box	CCAAT	1353	5	+	Arabidopsis thaliana	common cis-acting element in promoter and enhancer regions
CsMLO13-PK-upS_gDNA_CM010791.2	CAAT-box	CAAT	1354	4	+	Nicotiana glutinosa
CsMLO13-PK-upS_gDNA_CM010791.2	CAAT-box	CAAT	1432	4	-	Nicotiana glutinosa
CsMLO13-PK-upS_gDNA_CM010791.2	CAAT-box	CAAT	1462	4	-	Nicotiana glutinosa
CsMLO13-PK-upS_gDNA_CM010791.2	CAAT-box	CAAT	1467	4	-	Nicotiana glutinosa
CsMLO13-PK-upS_gDNA_CM010791.2	CAAT-box	CAAT	1472	4	+	Nicotiana glutinosa
CsMLO13-PK-upS_gDNA_CM010791.2	CAAT-box	CAAT	1476	4	+	Nicotiana glutinosa
CsMLO13-PK-upS_gDNA_CM010791.2	CAAT-box	CAAT	1678	4	-	Nicotiana glutinosa
CsMLO13-PK-upS_gDNA_CM010791.2	CAAT-box	CAAAT	1726	5	+	Pisum sativum	common cis-acting element in promoter and enhancer regions
CsMLO13-PK-upS_gDNA_CM010791.2	CAAT-box	CAAT	1735	4	-	Nicotiana glutinosa
CsMLO13-PK-upS_gDNA_CM010791.2	CAAT-box	CAAAT	1740	5	-	Pisum sativum	common cis-acting element in promoter and enhancer regions
CsMLO13-PK-upS_gDNA_CM010791.2	CAAT-box	CAAT	1805	4	+	Nicotiana glutinosa
CsMLO13-PK-upS_gDNA_CM010791.2	Unnamed__1	GAATTTAATTAA	1140	11	+	Glycine max	60K protein binding site
CsMLO13-PK-upS_gDNA_CM010791.2	TCT-motif	TCTTAC	204	6	+	Arabidopsis thaliana	part of a light responsive element
CsMLO13-PK-upS_gDNA_CM010791.2	ABRE	ACGTG	495	5	-	Arabidopsis thaliana	cis-acting element involved in the abscisic acid responsiveness
CsMLO13-PK-upS_gDNA_CM010791.2	ABRE	ACGTG	552	5	-	Arabidopsis thaliana	cis-acting element involved in the abscisic acid responsiveness
CsMLO13-PK-upS_gDNA_CM010791.2	Box II	TGGTAATAA	1745	9	+	Solanum tuberosum	part of a light responsive element
CsMLO13-PK-upS_gDNA_CM010791.2	ERE	ATTTTAAA	1199	8	-	Nicotiana glutinos
CsMLO13-PK-upS_gDNA_CM010791.2	ERE	ATTTTAAA	1272	8	+	Nicotiana glutinos
CsMLO13-PK-upS_gDNA_CM010791.2	Box 4	ATTAAT	489	6	+	Petroselinum crispum	part of a conserved DNA module involved in light responsiveness
CsMLO13-PK-upS_gDNA_CM010791.2	Box 4	ATTAAT	770	6	+	Petroselinum crispum	part of a conserved DNA module involved in light responsiveness
CsMLO13-PK-upS_gDNA_CM010791.2	Box 4	ATTAAT	953	6	+	Petroselinum crispum	part of a conserved DNA module involved in light responsiveness
CsMLO13-PK-upS_gDNA_CM010791.2	Box 4	ATTAAT	1138	6	-	Petroselinum crispum	part of a conserved DNA module involved in light responsiveness
CsMLO13-PK-upS_gDNA_CM010791.2	Box 4	ATTAAT	1307	6	-	Petroselinum crispum	part of a conserved DNA module involved in light responsiveness
CsMLO13-PK-upS_gDNA_CM010791.2	Box 4	ATTAAT	1333	6	-	Petroselinum crispum	part of a conserved DNA module involved in light responsiveness
CsMLO13-PK-upS_gDNA_CM010791.2	Box 4	ATTAAT	1552	6	-	Petroselinum crispum	part of a conserved DNA module involved in light responsiveness
CsMLO13-PK-upS_gDNA_CM010791.2	Box 4	ATTAAT	1658	6	-	Petroselinum crispum	part of a conserved DNA module involved in light responsiveness
CsMLO13-PK-upS_gDNA_CM010791.2	STRE	AGGGG	1151	5	+	Arabidopsis thaliana
CsMLO13-PK-upS_gDNA_CM010791.2	G-Box	CACGTT	495	6	+	Pisum sativum	cis-acting regulatory element involved in light responsiveness
CsMLO13-PK-upS_gDNA_CM010791.2	ABRE3a	TACGTG	552	6	-	Zea mays
CsMLO13-PK-upS_gDNA_CM010791.2	CCGTCC motif	CCGTCC	63	6	+	Nicotiana tabacum
CsMLO13-PK-upS_gDNA_CM010791.2	ACE	GACACGTATG	1045	9	+	Petroselinum crispum	cis-acting element involved in light responsiveness
CsMLO13-PK-upS_gDNA_CM010791.2	TGA-element	AACGAC	362	6	-	Brassica oleracea	auxin-responsive element
CsMLO13-PK-upS_gDNA_CM010791.2	MYB	CAACAG	1226	6	-	Arabidopsis thaliana
CsMLO13-PK-upS_gDNA_CM010791.2	MYB	TAACCA	1561	6	-	Arabidopsis thaliana
CsMLO13-PK-upS_gDNA_CM010791.2	AE-box	AGAAACTT	777	8	-	Arabidopsis thaliana	part of a module for light response
CsMLO13-PK-upS_gDNA_CM010791.2	AE-box	AGAAACAA	1028	8	+	Arabidopsis thaliana	part of a module for light response
CsMLO13-PK-upS_gDNA_CM010791.2	Sp1	GGGCGG	304	6	+	Oryza sativa	light responsive element
CsMLO13-PK-upS_gDNA_CM010791.2	LTR	CCGAAA	755	6	-	Hordeum vulgare	cis-acting element involved in low-temperature responsiveness
CsMLO13-PK-upS_gDNA_CM010791.2	WUN-motif	AAATTACT	938	8	-	Nicotiana glutinosa
CsMLO13-PK-upS_gDNA_CM010791.2	TGACG-motif	TGACG	1328	5	-	Hordeum vulgare	cis-acting regulatory element involved in the MeJA-responsiveness
CsMLO13-PK-upS_gDNA_CM010791.2	AuxRR-core	GGTCCAT	267	7	-	Nicotiana tabacum	cis-acting regulatory element involved in auxin responsiveness
CsMLO13-PK-upS_gDNA_CM010791.2	Myb-binding site	CAACAG	1226	6	-	Nicotiana tabacum
CsMLO13-PK-upS_gDNA_CM010791.2	ARE	AAACCA	455	6	-	Zea mays	cis-acting regulatory element essential for the anaerobic induction
CsMLO13-PK-upS_gDNA_CM010791.2	ARE	AAACCA	1686	6	-	Zea mays	cis-acting regulatory element essential for the anaerobic induction
CsMLO13-PK-upS_gDNA_CM010791.2	ARE	AAACCA	1836	6	-	Zea mays	cis-acting regulatory element essential for the anaerobic induction
CsMLO13-PK-upS_gDNA_CM010791.2	CCGTCC-box	CCGTCC	63	6	+	Petroselinum hortense
CsMLO13A-FN-downS_gDNA_CM011614.1	AAGAA-motif	GAAAGAA	673	7	+	Avena sativa
CsMLO13A-FN-downS_gDNA_CM011614.1	AAGAA-motif	GAAAGAA	806	7	+	Avena sativa
CsMLO13A-FN-downS_gDNA_CM011614.1	AAGAA-motif	GAAAGAA	1244	7	+	Avena sativa
CsMLO13A-FN-downS_gDNA_CM011614.1	AAGAA-motif	GAAAGAA	1383	7	+	Avena sativa
CsMLO13A-FN-downS_gDNA_CM011614.1	Unnamed__4	CTCC	271	4	+	Petroselinum hortense
CsMLO13A-FN-downS_gDNA_CM011614.1	Unnamed__4	CTCC	854	4	-	Petroselinum hortense
CsMLO13A-FN-downS_gDNA_CM011614.1	Unnamed__4	CTCC	1144	4	+	Petroselinum hortense
CsMLO13A-FN-downS_gDNA_CM011614.1	Unnamed__4	CTCC	1260	4	+	Petroselinum hortense
CsMLO13A-FN-downS_gDNA_CM011614.1	Unnamed__4	CTCC	1430	4	-	Petroselinum hortense
CsMLO13A-FN-downS_gDNA_CM011614.1	Unnamed__4	CTCC	1447	4	-	Petroselinum hortense
CsMLO13A-FN-downS_gDNA_CM011614.1	Unnamed__4	CTCC	1584	4	-	Petroselinum hortense
CsMLO13A-FN-downS_gDNA_CM011614.1	Unnamed__4	CTCC	1631	4	-	Petroselinum hortense
CsMLO13A-FN-downS_gDNA_CM011614.1	Unnamed__4	CTCC	1823	4	-	Petroselinum hortense
CsMLO13A-FN-downS_gDNA_CM011614.1	GT1-motif	GGTTAA	1318	6	+	Arabidopsis thaliana	light responsive element
CsMLO13A-FN-downS_gDNA_CM011614.1	O2-site	GATGACATGG	1856	9	+	Zea mays	cis-acting regulatory element involved in zein metabolism regulation
CsMLO13A-FN-downS_gDNA_CM011614.1	TC-rich repeats	GTTTTCTTAC	1244	9	-	Nicotiana tabacum	cis-acting element involved in defense and stress responsiveness
CsMLO13A-FN-downS_gDNA_CM011614.1	TATA-box	ATTATA	6	6	+	Brassica napus	core promoter element around -30 of transcription start
CsMLO13A-FN-downS_gDNA_CM011614.1	TATA-box	TATATAA	7	7	-	Arabidopsis thaliana	core promoter element around -30 of transcription start
CsMLO13A-FN-downS_gDNA_CM011614.1	TATA-box	TATATA	8	6	+	Arabidopsis thaliana	core promoter element around -30 of transcription start
CsMLO13A-FN-downS_gDNA_CM011614.1	TATA-box	ATATAT	9	6	+	Brassica napus	core promoter element around -30 of transcription start
CsMLO13A-FN-downS_gDNA_CM011614.1	TATA-box	TATA	10	4	+	Arabidopsis thaliana	core promoter element around -30 of transcription start
CsMLO13A-FN-downS_gDNA_CM011614.1	TATA-box	taTATAAAtc	42	9	-	Arabidopsis thaliana	core promoter element around -30 of transcription start
CsMLO13A-FN-downS_gDNA_CM011614.1	TATA-box	TATA	76	4	+	Arabidopsis thaliana	core promoter element around -30 of transcription start
CsMLO13A-FN-downS_gDNA_CM011614.1	TATA-box	TATA	82	4	+	Arabidopsis thaliana	core promoter element around -30 of transcription start
CsMLO13A-FN-downS_gDNA_CM011614.1	TATA-box	TACAAAA	84	7	+	Oryza sativa	core promoter element around -30 of transcription start
CsMLO13A-FN-downS_gDNA_CM011614.1	TATA-box	ATATAT	91	6	+	Brassica napus	core promoter element around -30 of transcription start
CsMLO13A-FN-downS_gDNA_CM011614.1	TATA-box	TATATA	92	6	+	Arabidopsis thaliana	core promoter element around -30 of transcription start
CsMLO13A-FN-downS_gDNA_CM011614.1	TATA-box	ATATAT	93	6	+	Brassica napus	core promoter element around -30 of transcription start
CsMLO13A-FN-downS_gDNA_CM011614.1	TATA-box	TATA	94	4	+	Arabidopsis thaliana	core promoter element around -30 of transcription start
CsMLO13A-FN-downS_gDNA_CM011614.1	TATA-box	ATATAT	109	6	+	Brassica napus	core promoter element around -30 of transcription start
CsMLO13A-FN-downS_gDNA_CM011614.1	TATA-box	TATATA	110	6	+	Arabidopsis thaliana	core promoter element around -30 of transcription start
CsMLO13A-FN-downS_gDNA_CM011614.1	TATA-box	TATA	112	4	+	Arabidopsis thaliana	core promoter element around -30 of transcription start
CsMLO13A-FN-downS_gDNA_CM011614.1	TATA-box	taTATAAAg	127	9	-	Lycopersicon esculentum	core promoter element around -30 of transcription start
CsMLO13A-FN-downS_gDNA_CM011614.1	TATA-box	TATAAA	128	6	-	Helianthus annuus	core promoter element around -30 of transcription start
CsMLO13A-FN-downS_gDNA_CM011614.1	TATA-box	TATATAA	129	7	-	Arabidopsis thaliana	core promoter element around -30 of transcription start
CsMLO13A-FN-downS_gDNA_CM011614.1	TATA-box	TATATA	130	6	+	Arabidopsis thaliana	core promoter element around -30 of transcription start
CsMLO13A-FN-downS_gDNA_CM011614.1	TATA-box	ATATAT	131	6	+	Brassica napus	core promoter element around -30 of transcription start
CsMLO13A-FN-downS_gDNA_CM011614.1	TATA-box	TATA	132	4	+	Arabidopsis thaliana	core promoter element around -30 of transcription start
CsMLO13A-FN-downS_gDNA_CM011614.1	TATA-box	TACAAAA	216	7	-	Oryza sativa	core promoter element around -30 of transcription start
CsMLO13A-FN-downS_gDNA_CM011614.1	TATA-box	TACAAAA	288	7	-	Oryza sativa	core promoter element around -30 of transcription start
CsMLO13A-FN-downS_gDNA_CM011614.1	TATA-box	ATTATA	453	6	+	Brassica napus	core promoter element around -30 of transcription start
CsMLO13A-FN-downS_gDNA_CM011614.1	TATA-box	TATAA	454	5	-	Arabidopsis thaliana	core promoter element around -30 of transcription start
CsMLO13A-FN-downS_gDNA_CM011614.1	TATA-box	TATA	455	4	+	Arabidopsis thaliana	core promoter element around -30 of transcription start
CsMLO13A-FN-downS_gDNA_CM011614.1	TATA-box	TATACA	480	6	-	Helianthus annuus	core promoter element around -30 of transcription start
CsMLO13A-FN-downS_gDNA_CM011614.1	TATA-box	TATA	482	4	+	Arabidopsis thaliana	core promoter element around -30 of transcription start
CsMLO13A-FN-downS_gDNA_CM011614.1	TATA-box	ATATAA	499	6	+	Brassica oleracea	core promoter element around -30 of transcription start
CsMLO13A-FN-downS_gDNA_CM011614.1	TATA-box	TATA	500	4	+	Arabidopsis thaliana	core promoter element around -30 of transcription start
CsMLO13A-FN-downS_gDNA_CM011614.1	TATA-box	ATATAA	524	6	+	Brassica oleracea	core promoter element around -30 of transcription start
CsMLO13A-FN-downS_gDNA_CM011614.1	TATA-box	TATA	525	4	+	Arabidopsis thaliana	core promoter element around -30 of transcription start
CsMLO13A-FN-downS_gDNA_CM011614.1	TATA-box	tcTATAAATAgg	663	11	+	Nicotiana tabacum	core promoter element around -30 of transcription start
CsMLO13A-FN-downS_gDNA_CM011614.1	TATA-box	TATA	665	4	+	Arabidopsis thaliana	core promoter element around -30 of transcription start
CsMLO13A-FN-downS_gDNA_CM011614.1	TATA-box	ATTATA	944	6	+	Brassica napus	core promoter element around -30 of transcription start
CsMLO13A-FN-downS_gDNA_CM011614.1	TATA-box	TATAA	945	5	-	Arabidopsis thaliana	core promoter element around -30 of transcription start
CsMLO13A-FN-downS_gDNA_CM011614.1	TATA-box	TATA	946	4	+	Arabidopsis thaliana	core promoter element around -30 of transcription start
CsMLO13A-FN-downS_gDNA_CM011614.1	TATA-box	TATAA	1239	5	-	Arabidopsis thaliana	core promoter element around -30 of transcription start
CsMLO13A-FN-downS_gDNA_CM011614.1	TATA-box	TATA	1240	4	-	Arabidopsis thaliana	core promoter element around -30 of transcription start
CsMLO13A-FN-downS_gDNA_CM011614.1	TATA-box	TATAAGAA	1334	8	-	Zea mays	core promoter element around -30 of transcription start
CsMLO13A-FN-downS_gDNA_CM011614.1	TATA-box	TATAA	1337	5	-	Arabidopsis thaliana	core promoter element around -30 of transcription start
CsMLO13A-FN-downS_gDNA_CM011614.1	TATA-box	TATA	1338	4	-	Arabidopsis thaliana	core promoter element around -30 of transcription start
CsMLO13A-FN-downS_gDNA_CM011614.1	TATA-box	TATA	1416	4	-	Arabidopsis thaliana	core promoter element around -30 of transcription start
CsMLO13A-FN-downS_gDNA_CM011614.1	TATA-box	TATA	1574	4	-	Arabidopsis thaliana	core promoter element around -30 of transcription start
CsMLO13A-FN-downS_gDNA_CM011614.1	TATA-box	TATATAA	1767	7	-	Arabidopsis thaliana	core promoter element around -30 of transcription start
CsMLO13A-FN-downS_gDNA_CM011614.1	TATA-box	TATATA	1768	6	-	Arabidopsis thaliana	core promoter element around -30 of transcription start
CsMLO13A-FN-downS_gDNA_CM011614.1	TATA-box	ATATAT	1769	6	-	Brassica napus	core promoter element around -30 of transcription start
CsMLO13A-FN-downS_gDNA_CM011614.1	TATA-box	TATATA	1770	6	-	Arabidopsis thaliana	core promoter element around -30 of transcription start
CsMLO13A-FN-downS_gDNA_CM011614.1	TATA-box	TATA	1772	4	-	Arabidopsis thaliana	core promoter element around -30 of transcription start
CsMLO13A-FN-downS_gDNA_CM011614.1	AT~TATA-box	TATATA	8	6	+	Arabidopsis thaliana
CsMLO13A-FN-downS_gDNA_CM011614.1	AT~TATA-box	TATATA	92	6	+	Arabidopsis thaliana
CsMLO13A-FN-downS_gDNA_CM011614.1	AT~TATA-box	TATATA	110	6	+	Arabidopsis thaliana
CsMLO13A-FN-downS_gDNA_CM011614.1	AT~TATA-box	TATATAAA	128	8	-	Arabidopsis thaliana
CsMLO13A-FN-downS_gDNA_CM011614.1	AT~TATA-box	TATATA	130	6	+	Arabidopsis thaliana
CsMLO13A-FN-downS_gDNA_CM011614.1	AT~TATA-box	TATATA	1768	6	-	Arabidopsis thaliana
CsMLO13A-FN-downS_gDNA_CM011614.1	AT~TATA-box	TATATA	1770	6	-	Arabidopsis thaliana
CsMLO13A-FN-downS_gDNA_CM011614.1		motif_sequence	47	4	+	organism	short_function
CsMLO13A-FN-downS_gDNA_CM011614.1		motif_sequence	239	4	+	organism	short_function
CsMLO13A-FN-downS_gDNA_CM011614.1		motif_sequence	466	4	-	organism	short_function
CsMLO13A-FN-downS_gDNA_CM011614.1		motif_sequence	573	4	+	organism	short_function
CsMLO13A-FN-downS_gDNA_CM011614.1		motif_sequence	656	4	+	organism	short_function
CsMLO13A-FN-downS_gDNA_CM011614.1		motif_sequence	677	4	-	organism	short_function
CsMLO13A-FN-downS_gDNA_CM011614.1		motif_sequence	688	4	-	organism	short_function
CsMLO13A-FN-downS_gDNA_CM011614.1		motif_sequence	789	4	-	organism	short_function
CsMLO13A-FN-downS_gDNA_CM011614.1		motif_sequence	820	4	-	organism	short_function
CsMLO13A-FN-downS_gDNA_CM011614.1		motif_sequence	845	4	-	organism	short_function
CsMLO13A-FN-downS_gDNA_CM011614.1		motif_sequence	882	4	-	organism	short_function
CsMLO13A-FN-downS_gDNA_CM011614.1		motif_sequence	913	4	+	organism	short_function
CsMLO13A-FN-downS_gDNA_CM011614.1		motif_sequence	1048	4	+	organism	short_function
CsMLO13A-FN-downS_gDNA_CM011614.1		motif_sequence	1094	4	+	organism	short_function
CsMLO13A-FN-downS_gDNA_CM011614.1		motif_sequence	1263	4	+	organism	short_function
CsMLO13A-FN-downS_gDNA_CM011614.1		motif_sequence	1358	4	-	organism	short_function
CsMLO13A-FN-downS_gDNA_CM011614.1		motif_sequence	1387	4	-	organism	short_function
CsMLO13A-FN-downS_gDNA_CM011614.1		motif_sequence	1458	4	+	organism	short_function
CsMLO13A-FN-downS_gDNA_CM011614.1		motif_sequence	1587	4	-	organism	short_function
CsMLO13A-FN-downS_gDNA_CM011614.1		motif_sequence	1704	4	-	organism	short_function
CsMLO13A-FN-downS_gDNA_CM011614.1		motif_sequence	1837	4	-	organism	short_function
CsMLO13A-FN-downS_gDNA_CM011614.1		motif_sequence	1936	4	-	organism	short_function
CsMLO13A-FN-downS_gDNA_CM011614.1	TCA-element	TCAGAAGAGG	682	9	+	Brassica oleracea	cis-acting element involved in salicylic acid responsiveness
CsMLO13A-FN-downS_gDNA_CM011614.1	Myb	TAACTG	560	6	-	Arabidopsis thaliana
CsMLO13A-FN-downS_gDNA_CM011614.1	Myb	TAACTG	1744	6	-	Arabidopsis thaliana
CsMLO13A-FN-downS_gDNA_CM011614.1	CAAT-box	CAAT	73	4	+	Nicotiana glutinosa
CsMLO13A-FN-downS_gDNA_CM011614.1	CAAT-box	CAAT	173	4	+	Nicotiana glutinosa
CsMLO13A-FN-downS_gDNA_CM011614.1	CAAT-box	CAAT	199	4	-	Nicotiana glutinosa
CsMLO13A-FN-downS_gDNA_CM011614.1	CAAT-box	CAAT	237	4	+	Nicotiana glutinosa
CsMLO13A-FN-downS_gDNA_CM011614.1	CAAT-box	CAAT	258	4	+	Nicotiana glutinosa
CsMLO13A-FN-downS_gDNA_CM011614.1	CAAT-box	CAAT	314	4	+	Nicotiana glutinosa
CsMLO13A-FN-downS_gDNA_CM011614.1	CAAT-box	TGCAAATCT	389	9	+	Brassica juncea	common cis-acting element in promoter and enhancer regions
CsMLO13A-FN-downS_gDNA_CM011614.1	CAAT-box	CAAAT	391	5	+	Pisum sativum	common cis-acting element in promoter and enhancer regions
CsMLO13A-FN-downS_gDNA_CM011614.1	CAAT-box	CAAAT	462	5	-	Pisum sativum	common cis-acting element in promoter and enhancer regions
CsMLO13A-FN-downS_gDNA_CM011614.1	CAAT-box	CAAT	470	4	-	Nicotiana glutinosa
CsMLO13A-FN-downS_gDNA_CM011614.1	CAAT-box	CCAAT	531	5	+	Arabidopsis thaliana	common cis-acting element in promoter and enhancer regions
CsMLO13A-FN-downS_gDNA_CM011614.1	CAAT-box	CAAT	532	4	+	Nicotiana glutinosa
CsMLO13A-FN-downS_gDNA_CM011614.1	CAAT-box	CAAT	606	4	+	Nicotiana glutinosa
CsMLO13A-FN-downS_gDNA_CM011614.1	CAAT-box	CAAT	817	4	-	Nicotiana glutinosa
CsMLO13A-FN-downS_gDNA_CM011614.1	CAAT-box	CAAT	842	4	-	Nicotiana glutinosa
CsMLO13A-FN-downS_gDNA_CM011614.1	CAAT-box	CAAT	895	4	+	Nicotiana glutinosa
CsMLO13A-FN-downS_gDNA_CM011614.1	CAAT-box	CAAAT	1039	5	-	Pisum sativum	common cis-acting element in promoter and enhancer regions
CsMLO13A-FN-downS_gDNA_CM011614.1	CAAT-box	CAAT	1135	4	+	Nicotiana glutinosa
CsMLO13A-FN-downS_gDNA_CM011614.1	CAAT-box	CAAT	1148	4	-	Nicotiana glutinosa
CsMLO13A-FN-downS_gDNA_CM011614.1	CAAT-box	CCAAT	1195	5	-	Arabidopsis thaliana	common cis-acting element in promoter and enhancer regions
CsMLO13A-FN-downS_gDNA_CM011614.1	CAAT-box	CAAT	1201	4	-	Nicotiana glutinosa
CsMLO13A-FN-downS_gDNA_CM011614.1	CAAT-box	CAAT	1401	4	+	Nicotiana glutinosa
CsMLO13A-FN-downS_gDNA_CM011614.1	CAAT-box	CCAAT	1465	5	-	Arabidopsis thaliana	common cis-acting element in promoter and enhancer regions
CsMLO13A-FN-downS_gDNA_CM011614.1	CAAT-box	CAAT	1471	4	+	Nicotiana glutinosa
CsMLO13A-FN-downS_gDNA_CM011614.1	CAAT-box	CAAAT	1516	5	-	Pisum sativum	common cis-acting element in promoter and enhancer regions
CsMLO13A-FN-downS_gDNA_CM011614.1	CAAT-box	CCAAT	1547	5	-	Arabidopsis thaliana	common cis-acting element in promoter and enhancer regions
CsMLO13A-FN-downS_gDNA_CM011614.1	CAAT-box	CAAAT	1580	5	-	Pisum sativum	common cis-acting element in promoter and enhancer regions
CsMLO13A-FN-downS_gDNA_CM011614.1	CAAT-box	CAAT	1606	4	-	Nicotiana glutinosa
CsMLO13A-FN-downS_gDNA_CM011614.1	CAAT-box	CAAAT	1624	5	+	Pisum sativum	common cis-acting element in promoter and enhancer regions
CsMLO13A-FN-downS_gDNA_CM011614.1	CAAT-box	CAAT	1654	4	-	Nicotiana glutinosa
CsMLO13A-FN-downS_gDNA_CM011614.1	CAAT-box	CCAAT	1761	5	+	Arabidopsis thaliana	common cis-acting element in promoter and enhancer regions
CsMLO13A-FN-downS_gDNA_CM011614.1	CAAT-box	CAAT	1762	4	+	Nicotiana glutinosa
CsMLO13A-FN-downS_gDNA_CM011614.1	CAAT-box	CCAAT	1841	5	-	Arabidopsis thaliana	common cis-acting element in promoter and enhancer regions
CsMLO13A-FN-downS_gDNA_CM011614.1	CAAT-box	CAAAT	1940	5	-	Pisum sativum	common cis-acting element in promoter and enhancer regions
CsMLO13A-FN-downS_gDNA_CM011614.1	CAAT-box	CAAT	1958	4	-	Nicotiana glutinosa
CsMLO13A-FN-downS_gDNA_CM011614.1	CAAT-box	CAAT	1976	4	-	Nicotiana glutinosa
CsMLO13A-FN-downS_gDNA_CM011614.1	Unnamed__1	CGTGG	244	5	+	Zea mays
CsMLO13A-FN-downS_gDNA_CM011614.1	TCT-motif	TCTTAC	1979	6	-	Arabidopsis thaliana	part of a light responsive element
CsMLO13A-FN-downS_gDNA_CM011614.1	ERE	ATTTCATA	104	8	+	Nicotiana glutinos
CsMLO13A-FN-downS_gDNA_CM011614.1	ERE	ATTTTAAA	1064	8	-	Nicotiana glutinos
CsMLO13A-FN-downS_gDNA_CM011614.1	CAG-motif	GAAAGGCAGAC	248	10	-	Arabidopsis thaliana	part of a light response element
CsMLO13A-FN-downS_gDNA_CM011614.1	Myc	TCTCTTA	1980	7	-	Arabidopsis thaliana
CsMLO13A-FN-downS_gDNA_CM011614.1	Box 4	ATTAAT	13	6	+	Petroselinum crispum	part of a conserved DNA module involved in light responsiveness
CsMLO13A-FN-downS_gDNA_CM011614.1	Box 4	ATTAAT	1505	6	-	Petroselinum crispum	part of a conserved DNA module involved in light responsiveness
CsMLO13A-FN-downS_gDNA_CM011614.1	TCA	TCATCTTCAT	1261	9	+	Pisum sativum
CsMLO13A-FN-downS_gDNA_CM011614.1	TCA	TCATCTTCAT	1896	9	+	Pisum sativum
CsMLO13A-FN-downS_gDNA_CM011614.1	MYB	CAACAG	585	6	+	Arabidopsis thaliana
CsMLO13A-FN-downS_gDNA_CM011614.1	MYB	CAACAG	1641	6	+	Arabidopsis thaliana
CsMLO13A-FN-downS_gDNA_CM011614.1	GATA-motif	AAGGATAAGG	138	9	-	Solanum tuberosum	part of a light responsive element
CsMLO13A-FN-downS_gDNA_CM011614.1	WUN-motif	CCATTTCAA	638	9	+	Nicotiana glutinosa
CsMLO13A-FN-downS_gDNA_CM011614.1	WUN-motif	AAATTACTA	1025	9	+	Nicotiana glutinosa
CsMLO13A-FN-downS_gDNA_CM011614.1	Myb-binding site	CAACAG	585	6	+	Nicotiana tabacum
CsMLO13A-FN-downS_gDNA_CM011614.1	Myb-binding site	CAACAG	1641	6	+	Nicotiana tabacum
CsMLO13A-FN-downS_gDNA_CM011614.1	W box	TTGACC	33	6	+	Arabidopsis thaliana
CsMLO13A-FN-upS_gDNA_CM011614.1	Box II	TGGTAATAA	584	9	-	Solanum tuberosum	part of a light responsive element
CsMLO13A-FN-upS_gDNA_CM011614.1	Box II	TGGTAATAA	801	9	-	Solanum tuberosum	part of a light responsive element
CsMLO13A-FN-upS_gDNA_CM011614.1	Box II	TGGTAATAA	1743	9	+	Solanum tuberosum	part of a light responsive element
CsMLO13A-FN-upS_gDNA_CM011614.1	ERE	ATTTTAAA	32	8	+	Nicotiana glutinos
CsMLO13A-FN-upS_gDNA_CM011614.1	ERE	ATTTCATA	209	8	-	Nicotiana glutinos
CsMLO13A-FN-upS_gDNA_CM011614.1	ERE	ATTTTAAA	1199	8	-	Nicotiana glutinos
CsMLO13A-FN-upS_gDNA_CM011614.1	ERE	ATTTTAAA	1268	8	+	Nicotiana glutinos
CsMLO13A-FN-upS_gDNA_CM011614.1	Myc	TCTCTTA	133	7	+	Arabidopsis thaliana
CsMLO13A-FN-upS_gDNA_CM011614.1	Box 4	ATTAAT	546	6	+	Petroselinum crispum	part of a conserved DNA module involved in light responsiveness
CsMLO13A-FN-upS_gDNA_CM011614.1	Box 4	ATTAAT	768	6	+	Petroselinum crispum	part of a conserved DNA module involved in light responsiveness
CsMLO13A-FN-upS_gDNA_CM011614.1	Box 4	ATTAAT	809	6	+	Petroselinum crispum	part of a conserved DNA module involved in light responsiveness
CsMLO13A-FN-upS_gDNA_CM011614.1	Box 4	ATTAAT	1132	6	-	Petroselinum crispum	part of a conserved DNA module involved in light responsiveness
CsMLO13A-FN-upS_gDNA_CM011614.1	Box 4	ATTAAT	1303	6	-	Petroselinum crispum	part of a conserved DNA module involved in light responsiveness
CsMLO13A-FN-upS_gDNA_CM011614.1	Box 4	ATTAAT	1329	6	-	Petroselinum crispum	part of a conserved DNA module involved in light responsiveness
CsMLO13A-FN-upS_gDNA_CM011614.1	Box 4	ATTAAT	1551	6	-	Petroselinum crispum	part of a conserved DNA module involved in light responsiveness
CsMLO13A-FN-upS_gDNA_CM011614.1	Box 4	ATTAAT	1657	6	-	Petroselinum crispum	part of a conserved DNA module involved in light responsiveness
CsMLO13A-FN-upS_gDNA_CM011614.1	TCA	TCATCTTCAT	204	9	-	Pisum sativum
CsMLO13A-FN-upS_gDNA_CM011614.1	STRE	AGGGG	102	5	+	Arabidopsis thaliana
CsMLO13A-FN-upS_gDNA_CM011614.1	STRE	AGGGG	665	5	+	Arabidopsis thaliana
CsMLO13A-FN-upS_gDNA_CM011614.1	STRE	AGGGG	750	5	+	Arabidopsis thaliana
CsMLO13A-FN-upS_gDNA_CM011614.1	STRE	AGGGG	890	5	+	Arabidopsis thaliana
CsMLO13A-FN-upS_gDNA_CM011614.1	STRE	AGGGG	1145	5	+	Arabidopsis thaliana
CsMLO13A-FN-upS_gDNA_CM011614.1	MYB	TAACCA	1560	6	-	Arabidopsis thaliana
CsMLO13A-FN-upS_gDNA_CM011614.1	TGACG-motif	TGACG	1324	5	-	Hordeum vulgare	cis-acting regulatory element involved in the MeJA-responsiveness
CsMLO13A-FN-upS_gDNA_CM011614.1	ARE	AAACCA	1685	6	-	Zea mays	cis-acting regulatory element essential for the anaerobic induction
CsMLO13A-FN-upS_gDNA_CM011614.1	ARE	AAACCA	1834	6	-	Zea mays	cis-acting regulatory element essential for the anaerobic induction
CsMLO13A-FN-upS_gDNA_CM011614.1	CAT-box	GCCACT	1409	6	-	Arabidopsis thaliana	cis-acting regulatory element related to meristem expression
CsMLO13A-FN-upS_gDNA_CM011614.1	AAGAA-motif	GAAAGAA	958	7	-	Avena sativa
CsMLO13A-FN-upS_gDNA_CM011614.1	AAGAA-motif	GAAAGAA	1617	7	+	Avena sativa
CsMLO13A-FN-upS_gDNA_CM011614.1	AAGAA-motif	GAAAGAA	1780	7	-	Avena sativa
CsMLO13A-FN-upS_gDNA_CM011614.1	AAGAA-motif	GAAAGAA	1852	7	+	Avena sativa
CsMLO13A-FN-upS_gDNA_CM011614.1	AAGAA-motif	GAAAGAA	1876	7	+	Avena sativa
CsMLO13A-FN-upS_gDNA_CM011614.1	Unnamed__4	CTCC	106	4	-	Petroselinum hortense
CsMLO13A-FN-upS_gDNA_CM011614.1	Unnamed__4	CTCC	471	4	-	Petroselinum hortense
CsMLO13A-FN-upS_gDNA_CM011614.1	Unnamed__4	CTCC	647	4	+	Petroselinum hortense
CsMLO13A-FN-upS_gDNA_CM011614.1	Unnamed__4	CTCC	669	4	-	Petroselinum hortense
CsMLO13A-FN-upS_gDNA_CM011614.1	Unnamed__4	CTCC	754	4	-	Petroselinum hortense
CsMLO13A-FN-upS_gDNA_CM011614.1	Unnamed__4	CTCC	1367	4	-	Petroselinum hortense
CsMLO13A-FN-upS_gDNA_CM011614.1	Unnamed__4	CTCC	1414	4	+	Petroselinum hortense
CsMLO13A-FN-upS_gDNA_CM011614.1	Unnamed__4	CTCC	1583	4	-	Petroselinum hortense
CsMLO13A-FN-upS_gDNA_CM011614.1	Unnamed__4	CTCC	1968	4	-	Petroselinum hortense
CsMLO13A-FN-upS_gDNA_CM011614.1	CGTCA-motif	CGTCA	1324	5	+	Hordeum vulgare	cis-acting regulatory element involved in the MeJA-responsiveness
CsMLO13A-FN-upS_gDNA_CM011614.1	MYC	CATTTG	600	6	+	Arabidopsis thaliana
CsMLO13A-FN-upS_gDNA_CM011614.1	MYC	CATTTG	652	6	-	Arabidopsis thaliana
CsMLO13A-FN-upS_gDNA_CM011614.1	TATA-box	ATATAT	4	6	+	Brassica napus	core promoter element around -30 of transcription start
CsMLO13A-FN-upS_gDNA_CM011614.1	TATA-box	TATA	5	4	+	Arabidopsis thaliana	core promoter element around -30 of transcription start
CsMLO13A-FN-upS_gDNA_CM011614.1	TATA-box	taTATAAAtc	17	9	-	Arabidopsis thaliana	core promoter element around -30 of transcription start
CsMLO13A-FN-upS_gDNA_CM011614.1	TATA-box	TATAAAT	18	7	-	Brassica juncea	core promoter element around -30 of transcription start
CsMLO13A-FN-upS_gDNA_CM011614.1	TATA-box	TATAAA	19	6	-	Helianthus annuus	core promoter element around -30 of transcription start
CsMLO13A-FN-upS_gDNA_CM011614.1	TATA-box	TATAA	20	5	-	Arabidopsis thaliana	core promoter element around -30 of transcription start
CsMLO13A-FN-upS_gDNA_CM011614.1	TATA-box	TATA	21	4	+	Arabidopsis thaliana	core promoter element around -30 of transcription start
CsMLO13A-FN-upS_gDNA_CM011614.1	TATA-box	TATA	216	4	+	Arabidopsis thaliana	core promoter element around -30 of transcription start
CsMLO13A-FN-upS_gDNA_CM011614.1	TATA-box	TATAAA	507	6	-	Helianthus annuus	core promoter element around -30 of transcription start
CsMLO13A-FN-upS_gDNA_CM011614.1	TATA-box	TATAA	508	5	-	Arabidopsis thaliana	core promoter element around -30 of transcription start
CsMLO13A-FN-upS_gDNA_CM011614.1	TATA-box	TATA	509	4	+	Arabidopsis thaliana	core promoter element around -30 of transcription start
CsMLO13A-FN-upS_gDNA_CM011614.1	TATA-box	TATA	684	4	+	Arabidopsis thaliana	core promoter element around -30 of transcription start
CsMLO13A-FN-upS_gDNA_CM011614.1	TATA-box	TATAA	760	5	-	Arabidopsis thaliana	core promoter element around -30 of transcription start
CsMLO13A-FN-upS_gDNA_CM011614.1	TATA-box	TATA	761	4	+	Arabidopsis thaliana	core promoter element around -30 of transcription start
CsMLO13A-FN-upS_gDNA_CM011614.1	TATA-box	TATACA	881	6	-	Helianthus annuus	core promoter element around -30 of transcription start
CsMLO13A-FN-upS_gDNA_CM011614.1	TATA-box	TATA	883	4	+	Arabidopsis thaliana	core promoter element around -30 of transcription start
CsMLO13A-FN-upS_gDNA_CM011614.1	TATA-box	TATAAA	975	6	-	Helianthus annuus	core promoter element around -30 of transcription start
CsMLO13A-FN-upS_gDNA_CM011614.1	TATA-box	TATAA	976	5	-	Arabidopsis thaliana	core promoter element around -30 of transcription start
CsMLO13A-FN-upS_gDNA_CM011614.1	TATA-box	TATA	977	4	+	Arabidopsis thaliana	core promoter element around -30 of transcription start
CsMLO13A-FN-upS_gDNA_CM011614.1	TATA-box	TATAAAA	984	7	-	Pisum sativum	core promoter element around -30 of transcription start
CsMLO13A-FN-upS_gDNA_CM011614.1	TATA-box	TATAAA	985	6	-	Helianthus annuus	core promoter element around -30 of transcription start
CsMLO13A-FN-upS_gDNA_CM011614.1	TATA-box	TATAA	986	5	-	Arabidopsis thaliana	core promoter element around -30 of transcription start
CsMLO13A-FN-upS_gDNA_CM011614.1	TATA-box	TATA	987	4	+	Arabidopsis thaliana	core promoter element around -30 of transcription start
CsMLO13A-FN-upS_gDNA_CM011614.1	TATA-box	ATATAT	993	6	+	Brassica napus	core promoter element around -30 of transcription start
CsMLO13A-FN-upS_gDNA_CM011614.1	TATA-box	TATA	994	4	+	Arabidopsis thaliana	core promoter element around -30 of transcription start
CsMLO13A-FN-upS_gDNA_CM011614.1	TATA-box	TATATA	1019	6	-	Arabidopsis thaliana	core promoter element around -30 of transcription start
CsMLO13A-FN-upS_gDNA_CM011614.1	TATA-box	ATATAT	1020	6	-	Brassica napus	core promoter element around -30 of transcription start
CsMLO13A-FN-upS_gDNA_CM011614.1	TATA-box	TATATA	1021	6	-	Arabidopsis thaliana	core promoter element around -30 of transcription start
CsMLO13A-FN-upS_gDNA_CM011614.1	TATA-box	ATATAA	1022	6	+	Brassica oleracea	core promoter element around -30 of transcription start
CsMLO13A-FN-upS_gDNA_CM011614.1	TATA-box	TATA	1023	4	-	Arabidopsis thaliana	core promoter element around -30 of transcription start
CsMLO13A-FN-upS_gDNA_CM011614.1	TATA-box	TAAAGATT	1204	8	-	Arabidopsis thaliana	core promoter element around -30 of transcription start
CsMLO13A-FN-upS_gDNA_CM011614.1	TATA-box	taTATAAAg	1233	9	-	Lycopersicon esculentum	core promoter element around -30 of transcription start
CsMLO13A-FN-upS_gDNA_CM011614.1	TATA-box	TATAAA	1234	6	-	Helianthus annuus	core promoter element around -30 of transcription start
CsMLO13A-FN-upS_gDNA_CM011614.1	TATA-box	TATATAA	1235	7	-	Arabidopsis thaliana	core promoter element around -30 of transcription start
CsMLO13A-FN-upS_gDNA_CM011614.1	TATA-box	TATATA	1236	6	-	Arabidopsis thaliana	core promoter element around -30 of transcription start
CsMLO13A-FN-upS_gDNA_CM011614.1	TATA-box	TATA	1238	4	-	Arabidopsis thaliana	core promoter element around -30 of transcription start
CsMLO13A-FN-upS_gDNA_CM011614.1	TATA-box	TATAAAT	1254	7	-	Brassica juncea	core promoter element around -30 of transcription start
CsMLO13A-FN-upS_gDNA_CM011614.1	TATA-box	TATAAA	1255	6	-	Helianthus annuus	core promoter element around -30 of transcription start
CsMLO13A-FN-upS_gDNA_CM011614.1	TATA-box	TATAA	1256	5	-	Arabidopsis thaliana	core promoter element around -30 of transcription start
CsMLO13A-FN-upS_gDNA_CM011614.1	TATA-box	TATA	1257	4	-	Arabidopsis thaliana	core promoter element around -30 of transcription start
CsMLO13A-FN-upS_gDNA_CM011614.1	TATA-box	taTATAAAtc	1306	9	-	Arabidopsis thaliana	core promoter element around -30 of transcription start
CsMLO13A-FN-upS_gDNA_CM011614.1	TATA-box	TATAAAT	1307	7	-	Brassica juncea	core promoter element around -30 of transcription start
CsMLO13A-FN-upS_gDNA_CM011614.1	TATA-box	TATAAA	1308	6	-	Helianthus annuus	core promoter element around -30 of transcription start
CsMLO13A-FN-upS_gDNA_CM011614.1	TATA-box	TATATAA	1309	7	-	Arabidopsis thaliana	core promoter element around -30 of transcription start
CsMLO13A-FN-upS_gDNA_CM011614.1	TATA-box	TATATA	1310	6	-	Arabidopsis thaliana	core promoter element around -30 of transcription start
CsMLO13A-FN-upS_gDNA_CM011614.1	TATA-box	TATA	1312	4	-	Arabidopsis thaliana	core promoter element around -30 of transcription start
CsMLO13A-FN-upS_gDNA_CM011614.1	TATA-box	taTATAAAtc	1332	9	-	Arabidopsis thaliana	core promoter element around -30 of transcription start
CsMLO13A-FN-upS_gDNA_CM011614.1	TATA-box	TATAAAT	1333	7	-	Brassica juncea	core promoter element around -30 of transcription start
CsMLO13A-FN-upS_gDNA_CM011614.1	TATA-box	TATAAA	1334	6	-	Helianthus annuus	core promoter element around -30 of transcription start
CsMLO13A-FN-upS_gDNA_CM011614.1	TATA-box	TATATAA	1335	7	-	Arabidopsis thaliana	core promoter element around -30 of transcription start
CsMLO13A-FN-upS_gDNA_CM011614.1	TATA-box	TATATA	1336	6	-	Arabidopsis thaliana	core promoter element around -30 of transcription start
CsMLO13A-FN-upS_gDNA_CM011614.1	TATA-box	TATA	1338	4	-	Arabidopsis thaliana	core promoter element around -30 of transcription start
CsMLO13A-FN-upS_gDNA_CM011614.1	TATA-box	ATTATA	1357	6	+	Brassica napus	core promoter element around -30 of transcription start
CsMLO13A-FN-upS_gDNA_CM011614.1	TATA-box	TATAA	1358	5	-	Arabidopsis thaliana	core promoter element around -30 of transcription start
CsMLO13A-FN-upS_gDNA_CM011614.1	TATA-box	TATA	1359	4	-	Arabidopsis thaliana	core promoter element around -30 of transcription start
CsMLO13A-FN-upS_gDNA_CM011614.1	TATA-box	ATATAT	1555	6	-	Brassica napus	core promoter element around -30 of transcription start
CsMLO13A-FN-upS_gDNA_CM011614.1	TATA-box	TATA	1556	4	-	Arabidopsis thaliana	core promoter element around -30 of transcription start
CsMLO13A-FN-upS_gDNA_CM011614.1	TATA-box	TATACA	1609	6	-	Helianthus annuus	core promoter element around -30 of transcription start
CsMLO13A-FN-upS_gDNA_CM011614.1	TATA-box	TATA	1611	4	-	Arabidopsis thaliana	core promoter element around -30 of transcription start
CsMLO13A-FN-upS_gDNA_CM011614.1	TATA-box	ATATAA	1805	6	+	Brassica oleracea	core promoter element around -30 of transcription start
CsMLO13A-FN-upS_gDNA_CM011614.1	TATA-box	TATA	1806	4	-	Arabidopsis thaliana	core promoter element around -30 of transcription start
CsMLO13A-FN-upS_gDNA_CM011614.1	TATA-box	TATACA	1815	6	-	Helianthus annuus	core promoter element around -30 of transcription start
CsMLO13A-FN-upS_gDNA_CM011614.1	TATA-box	TATA	1817	4	-	Arabidopsis thaliana	core promoter element around -30 of transcription start
CsMLO13A-FN-upS_gDNA_CM011614.1	TATA-box	ATTATA	1824	6	+	Brassica napus	core promoter element around -30 of transcription start
CsMLO13A-FN-upS_gDNA_CM011614.1	TATA-box	TATAA	1825	5	-	Arabidopsis thaliana	core promoter element around -30 of transcription start
CsMLO13A-FN-upS_gDNA_CM011614.1	TATA-box	TATA	1826	4	-	Arabidopsis thaliana	core promoter element around -30 of transcription start
CsMLO13A-FN-upS_gDNA_CM011614.1	TATA-box	ATATAA	1953	6	+	Brassica oleracea	core promoter element around -30 of transcription start
CsMLO13A-FN-upS_gDNA_CM011614.1	TATA-box	TATA	1954	4	-	Arabidopsis thaliana	core promoter element around -30 of transcription start
CsMLO13A-FN-upS_gDNA_CM011614.1	TATA	TATAAAAT	983	8	-	Arabidopsis thaliana
CsMLO13A-FN-upS_gDNA_CM011614.1	TATA	TATAAAAT	1806	8	+	Arabidopsis thaliana
CsMLO13A-FN-upS_gDNA_CM011614.1	as-1	TGACG	1324	5	-	Arabidopsis thaliana
CsMLO13A-FN-upS_gDNA_CM011614.1	MYB-like sequence	TAACCA	1560	6	-	Arabidopsis thaliana
CsMLO13A-FN-upS_gDNA_CM011614.1	AT~TATA-box	TATATA	1019	6	-	Arabidopsis thaliana
CsMLO13A-FN-upS_gDNA_CM011614.1	AT~TATA-box	TATATA	1021	6	-	Arabidopsis thaliana
CsMLO13A-FN-upS_gDNA_CM011614.1	AT~TATA-box	TATATAAA	1234	8	-	Arabidopsis thaliana
CsMLO13A-FN-upS_gDNA_CM011614.1	AT~TATA-box	TATATA	1236	6	-	Arabidopsis thaliana
CsMLO13A-FN-upS_gDNA_CM011614.1	AT~TATA-box	TATATAAA	1308	8	-	Arabidopsis thaliana
CsMLO13A-FN-upS_gDNA_CM011614.1	AT~TATA-box	TATATA	1310	6	-	Arabidopsis thaliana
CsMLO13A-FN-upS_gDNA_CM011614.1	AT~TATA-box	TATATAAA	1334	8	-	Arabidopsis thaliana
CsMLO13A-FN-upS_gDNA_CM011614.1	AT~TATA-box	TATATA	1336	6	-	Arabidopsis thaliana
CsMLO13A-FN-upS_gDNA_CM011614.1	DRE core	GCCGAC	1421	6	-	Arabidopsis thaliana
CsMLO13A-FN-upS_gDNA_CM011614.1		motif_sequence	93	4	+	organism	short_function
CsMLO13A-FN-upS_gDNA_CM011614.1		motif_sequence	328	4	-	organism	short_function
CsMLO13A-FN-upS_gDNA_CM011614.1		motif_sequence	461	4	-	organism	short_function
CsMLO13A-FN-upS_gDNA_CM011614.1		motif_sequence	471	4	-	organism	short_function
CsMLO13A-FN-upS_gDNA_CM011614.1		motif_sequence	614	4	-	organism	short_function
CsMLO13A-FN-upS_gDNA_CM011614.1		motif_sequence	641	4	-	organism	short_function
CsMLO13A-FN-upS_gDNA_CM011614.1		motif_sequence	645	4	+	organism	short_function
CsMLO13A-FN-upS_gDNA_CM011614.1		motif_sequence	741	4	-	organism	short_function
CsMLO13A-FN-upS_gDNA_CM011614.1		motif_sequence	784	4	+	organism	short_function
CsMLO13A-FN-upS_gDNA_CM011614.1		motif_sequence	947	4	+	organism	short_function
CsMLO13A-FN-upS_gDNA_CM011614.1		motif_sequence	969	4	+	organism	short_function
CsMLO13A-FN-upS_gDNA_CM011614.1		motif_sequence	1455	4	+	organism	short_function
CsMLO13A-FN-upS_gDNA_CM011614.1		motif_sequence	1504	4	+	organism	short_function
CsMLO13A-FN-upS_gDNA_CM011614.1		motif_sequence	1583	4	-	organism	short_function
CsMLO13A-FN-upS_gDNA_CM011614.1		motif_sequence	1976	4	-	organism	short_function
CsMLO13A-FN-upS_gDNA_CM011614.1		motif_sequence	1983	4	-	organism	short_function
CsMLO13A-FN-upS_gDNA_CM011614.1	TCA-element	CCATCTTTTT	452	9	-	Nicotiana tabacum	cis-acting element involved in salicylic acid responsiveness
CsMLO13A-FN-upS_gDNA_CM011614.1	Myb	TAACTG	731	6	-	Arabidopsis thaliana
CsMLO13A-FN-upS_gDNA_CM011614.1	Unnamed__1	GAATTTAATTAA	1134	11	+	Glycine max	60K protein binding site
CsMLO13A-FN-upS_gDNA_CM011614.1	CAAT-box	CAAT	48	4	+	Nicotiana glutinosa
CsMLO13A-FN-upS_gDNA_CM011614.1	CAAT-box	CAAAT	195	5	+	Pisum sativum	common cis-acting element in promoter and enhancer regions
CsMLO13A-FN-upS_gDNA_CM011614.1	CAAT-box	CAAT	221	4	-	Nicotiana glutinosa
CsMLO13A-FN-upS_gDNA_CM011614.1	CAAT-box	CAAT	353	4	-	Nicotiana glutinosa
CsMLO13A-FN-upS_gDNA_CM011614.1	CAAT-box	CAAT	383	4	-	Nicotiana glutinosa
CsMLO13A-FN-upS_gDNA_CM011614.1	CAAT-box	CAAT	391	4	+	Nicotiana glutinosa
CsMLO13A-FN-upS_gDNA_CM011614.1	CAAT-box	CAAT	414	4	+	Nicotiana glutinosa
CsMLO13A-FN-upS_gDNA_CM011614.1	CAAT-box	CAAT	465	4	-	Nicotiana glutinosa
CsMLO13A-FN-upS_gDNA_CM011614.1	CAAT-box	CCAAT	531	5	-	Arabidopsis thaliana	common cis-acting element in promoter and enhancer regions
CsMLO13A-FN-upS_gDNA_CM011614.1	CAAT-box	CAAT	559	4	+	Nicotiana glutinosa
CsMLO13A-FN-upS_gDNA_CM011614.1	CAAT-box	CAAAT	601	5	-	Pisum sativum	common cis-acting element in promoter and enhancer regions
CsMLO13A-FN-upS_gDNA_CM011614.1	CAAT-box	CAAAT	652	5	+	Pisum sativum	common cis-acting element in promoter and enhancer regions
CsMLO13A-FN-upS_gDNA_CM011614.1	CAAT-box	CAAAT	789	5	+	Pisum sativum	common cis-acting element in promoter and enhancer regions
CsMLO13A-FN-upS_gDNA_CM011614.1	CAAT-box	CAAT	813	4	-	Nicotiana glutinosa
CsMLO13A-FN-upS_gDNA_CM011614.1	CAAT-box	CAAAT	878	5	-	Pisum sativum	common cis-acting element in promoter and enhancer regions
CsMLO13A-FN-upS_gDNA_CM011614.1	CAAT-box	CCAAT	903	5	-	Arabidopsis thaliana	common cis-acting element in promoter and enhancer regions
CsMLO13A-FN-upS_gDNA_CM011614.1	CAAT-box	CAAT	1002	4	-	Nicotiana glutinosa
CsMLO13A-FN-upS_gDNA_CM011614.1	CAAT-box	CAAAT	1061	5	-	Pisum sativum	common cis-acting element in promoter and enhancer regions
CsMLO13A-FN-upS_gDNA_CM011614.1	CAAT-box	TGCCAAC	1093	7	-	Petunia hybrida	common cis-acting element in promoter and enhancer regions
CsMLO13A-FN-upS_gDNA_CM011614.1	CAAT-box	CAAT	1099	4	-	Nicotiana glutinosa
CsMLO13A-FN-upS_gDNA_CM011614.1	CAAT-box	CAAT	1113	4	+	Nicotiana glutinosa
CsMLO13A-FN-upS_gDNA_CM011614.1	CAAT-box	CAAT	1211	4	-	Nicotiana glutinosa
CsMLO13A-FN-upS_gDNA_CM011614.1	CAAT-box	CAAT	1278	4	+	Nicotiana glutinosa
CsMLO13A-FN-upS_gDNA_CM011614.1	CAAT-box	CAAT	1301	4	+	Nicotiana glutinosa
CsMLO13A-FN-upS_gDNA_CM011614.1	CAAT-box	CAAT	1327	4	+	Nicotiana glutinosa
CsMLO13A-FN-upS_gDNA_CM011614.1	CAAT-box	CCAAT	1349	5	+	Arabidopsis thaliana	common cis-acting element in promoter and enhancer regions
CsMLO13A-FN-upS_gDNA_CM011614.1	CAAT-box	CAAT	1350	4	+	Nicotiana glutinosa
CsMLO13A-FN-upS_gDNA_CM011614.1	CAAT-box	CAAT	1431	4	-	Nicotiana glutinosa
CsMLO13A-FN-upS_gDNA_CM011614.1	CAAT-box	CAAT	1461	4	-	Nicotiana glutinosa
CsMLO13A-FN-upS_gDNA_CM011614.1	CAAT-box	CAAT	1466	4	-	Nicotiana glutinosa
CsMLO13A-FN-upS_gDNA_CM011614.1	CAAT-box	CAAT	1471	4	+	Nicotiana glutinosa
CsMLO13A-FN-upS_gDNA_CM011614.1	CAAT-box	CAAT	1475	4	+	Nicotiana glutinosa
CsMLO13A-FN-upS_gDNA_CM011614.1	CAAT-box	CAAT	1677	4	-	Nicotiana glutinosa
CsMLO13A-FN-upS_gDNA_CM011614.1	CAAT-box	CAAAT	1725	5	+	Pisum sativum	common cis-acting element in promoter and enhancer regions
CsMLO13A-FN-upS_gDNA_CM011614.1	CAAT-box	CAAAT	1738	5	-	Pisum sativum	common cis-acting element in promoter and enhancer regions
CsMLO13A-FN-upS_gDNA_CM011614.1	CAAT-box	CAAT	1803	4	+	Nicotiana glutinosa
CsMLO13B-FN-downS_gDNA_CM011614.1	MYB	CAACAG	584	6	+	Arabidopsis thaliana
CsMLO13B-FN-downS_gDNA_CM011614.1	MYB	CAACAG	1326	6	-	Arabidopsis thaliana
CsMLO13B-FN-downS_gDNA_CM011614.1	STRE	AGGGG	1004	5	-	Arabidopsis thaliana
CsMLO13B-FN-downS_gDNA_CM011614.1	STRE	AGGGG	1033	5	-	Arabidopsis thaliana
CsMLO13B-FN-downS_gDNA_CM011614.1	STRE	AGGGG	1901	5	-	Arabidopsis thaliana
CsMLO13B-FN-downS_gDNA_CM011614.1	TCCC-motif	TCTCCCT	1313	7	-	Spinacia oleracea	part of a light responsive element
CsMLO13B-FN-downS_gDNA_CM011614.1	Box 4	ATTAAT	13	6	+	Petroselinum crispum	part of a conserved DNA module involved in light responsiveness
CsMLO13B-FN-downS_gDNA_CM011614.1	Box 4	ATTAAT	1216	6	-	Petroselinum crispum	part of a conserved DNA module involved in light responsiveness
CsMLO13B-FN-downS_gDNA_CM011614.1	Box 4	ATTAAT	1293	6	-	Petroselinum crispum	part of a conserved DNA module involved in light responsiveness
CsMLO13B-FN-downS_gDNA_CM011614.1	Box 4	ATTAAT	1444	6	-	Petroselinum crispum	part of a conserved DNA module involved in light responsiveness
CsMLO13B-FN-downS_gDNA_CM011614.1	Box 4	ATTAAT	1682	6	-	Petroselinum crispum	part of a conserved DNA module involved in light responsiveness
CsMLO13B-FN-downS_gDNA_CM011614.1	CAG-motif	GAAAGGCAGAC	247	10	-	Arabidopsis thaliana	part of a light response element
CsMLO13B-FN-downS_gDNA_CM011614.1	ERE	ATTTCATA	103	8	+	Nicotiana glutinos
CsMLO13B-FN-downS_gDNA_CM011614.1	ERE	ATTTTAAA	1947	8	-	Nicotiana glutinos
CsMLO13B-FN-downS_gDNA_CM011614.1	Myb-binding site	CAACAG	584	6	+	Nicotiana tabacum
CsMLO13B-FN-downS_gDNA_CM011614.1	Myb-binding site	CAACAG	1326	6	-	Nicotiana tabacum
CsMLO13B-FN-downS_gDNA_CM011614.1	W box	TTGACC	33	6	+	Arabidopsis thaliana
CsMLO13B-FN-downS_gDNA_CM011614.1	ARE	AAACCA	1932	6	+	Zea mays	cis-acting regulatory element essential for the anaerobic induction
CsMLO13B-FN-downS_gDNA_CM011614.1	WUN-motif	CCATTTCAA	637	9	+	Nicotiana glutinosa
CsMLO13B-FN-downS_gDNA_CM011614.1	WUN-motif	AAATTACTA	1091	9	-	Nicotiana glutinosa
CsMLO13B-FN-downS_gDNA_CM011614.1	WUN-motif	AAATTACT	1092	8	-	Nicotiana glutinosa
CsMLO13B-FN-downS_gDNA_CM011614.1	GATA-motif	AAGGATAAGG	137	9	-	Solanum tuberosum	part of a light responsive element
CsMLO13B-FN-downS_gDNA_CM011614.1	AE-box	AGAAACAA	1875	8	-	Arabidopsis thaliana	part of a module for light response
CsMLO13B-FN-downS_gDNA_CM011614.1	TATA-box	ATTATA	6	6	+	Brassica napus	core promoter element around -30 of transcription start
CsMLO13B-FN-downS_gDNA_CM011614.1	TATA-box	TATATAA	7	7	-	Arabidopsis thaliana	core promoter element around -30 of transcription start
CsMLO13B-FN-downS_gDNA_CM011614.1	TATA-box	TATATA	8	6	+	Arabidopsis thaliana	core promoter element around -30 of transcription start
CsMLO13B-FN-downS_gDNA_CM011614.1	TATA-box	ATATAT	9	6	+	Brassica napus	core promoter element around -30 of transcription start
CsMLO13B-FN-downS_gDNA_CM011614.1	TATA-box	TATA	10	4	+	Arabidopsis thaliana	core promoter element around -30 of transcription start
CsMLO13B-FN-downS_gDNA_CM011614.1	TATA-box	TATA	75	4	+	Arabidopsis thaliana	core promoter element around -30 of transcription start
CsMLO13B-FN-downS_gDNA_CM011614.1	TATA-box	TATA	81	4	+	Arabidopsis thaliana	core promoter element around -30 of transcription start
CsMLO13B-FN-downS_gDNA_CM011614.1	TATA-box	TACAAAA	83	7	+	Oryza sativa	core promoter element around -30 of transcription start
CsMLO13B-FN-downS_gDNA_CM011614.1	TATA-box	ATATAT	90	6	+	Brassica napus	core promoter element around -30 of transcription start
CsMLO13B-FN-downS_gDNA_CM011614.1	TATA-box	TATATA	91	6	+	Arabidopsis thaliana	core promoter element around -30 of transcription start
CsMLO13B-FN-downS_gDNA_CM011614.1	TATA-box	ATATAT	92	6	+	Brassica napus	core promoter element around -30 of transcription start
CsMLO13B-FN-downS_gDNA_CM011614.1	TATA-box	TATA	93	4	+	Arabidopsis thaliana	core promoter element around -30 of transcription start
CsMLO13B-FN-downS_gDNA_CM011614.1	TATA-box	ATATAT	108	6	+	Brassica napus	core promoter element around -30 of transcription start
CsMLO13B-FN-downS_gDNA_CM011614.1	TATA-box	TATATA	109	6	+	Arabidopsis thaliana	core promoter element around -30 of transcription start
CsMLO13B-FN-downS_gDNA_CM011614.1	TATA-box	TATA	111	4	+	Arabidopsis thaliana	core promoter element around -30 of transcription start
CsMLO13B-FN-downS_gDNA_CM011614.1	TATA-box	taTATAAAg	126	9	-	Lycopersicon esculentum	core promoter element around -30 of transcription start
CsMLO13B-FN-downS_gDNA_CM011614.1	TATA-box	TATAAA	127	6	-	Helianthus annuus	core promoter element around -30 of transcription start
CsMLO13B-FN-downS_gDNA_CM011614.1	TATA-box	TATATAA	128	7	-	Arabidopsis thaliana	core promoter element around -30 of transcription start
CsMLO13B-FN-downS_gDNA_CM011614.1	TATA-box	TATATA	129	6	+	Arabidopsis thaliana	core promoter element around -30 of transcription start
CsMLO13B-FN-downS_gDNA_CM011614.1	TATA-box	ATATAT	130	6	+	Brassica napus	core promoter element around -30 of transcription start
CsMLO13B-FN-downS_gDNA_CM011614.1	TATA-box	TATA	131	4	+	Arabidopsis thaliana	core promoter element around -30 of transcription start
CsMLO13B-FN-downS_gDNA_CM011614.1	TATA-box	TACAAAA	215	7	-	Oryza sativa	core promoter element around -30 of transcription start
CsMLO13B-FN-downS_gDNA_CM011614.1	TATA-box	TACAAAA	287	7	-	Oryza sativa	core promoter element around -30 of transcription start
CsMLO13B-FN-downS_gDNA_CM011614.1	TATA-box	ATTATA	452	6	+	Brassica napus	core promoter element around -30 of transcription start
CsMLO13B-FN-downS_gDNA_CM011614.1	TATA-box	TATAA	453	5	-	Arabidopsis thaliana	core promoter element around -30 of transcription start
CsMLO13B-FN-downS_gDNA_CM011614.1	TATA-box	TATA	454	4	+	Arabidopsis thaliana	core promoter element around -30 of transcription start
CsMLO13B-FN-downS_gDNA_CM011614.1	TATA-box	TATACA	479	6	-	Helianthus annuus	core promoter element around -30 of transcription start
CsMLO13B-FN-downS_gDNA_CM011614.1	TATA-box	TATA	481	4	+	Arabidopsis thaliana	core promoter element around -30 of transcription start
CsMLO13B-FN-downS_gDNA_CM011614.1	TATA-box	ATATAA	498	6	+	Brassica oleracea	core promoter element around -30 of transcription start
CsMLO13B-FN-downS_gDNA_CM011614.1	TATA-box	TATA	499	4	+	Arabidopsis thaliana	core promoter element around -30 of transcription start
CsMLO13B-FN-downS_gDNA_CM011614.1	TATA-box	ATATAA	523	6	+	Brassica oleracea	core promoter element around -30 of transcription start
CsMLO13B-FN-downS_gDNA_CM011614.1	TATA-box	TATA	524	4	+	Arabidopsis thaliana	core promoter element around -30 of transcription start
CsMLO13B-FN-downS_gDNA_CM011614.1	TATA-box	tcTATAAATAgg	662	11	+	Nicotiana tabacum	core promoter element around -30 of transcription start
CsMLO13B-FN-downS_gDNA_CM011614.1	TATA-box	TATA	664	4	+	Arabidopsis thaliana	core promoter element around -30 of transcription start
CsMLO13B-FN-downS_gDNA_CM011614.1	TATA-box	TATATAA	1066	7	-	Arabidopsis thaliana	core promoter element around -30 of transcription start
CsMLO13B-FN-downS_gDNA_CM011614.1	TATA-box	TATATA	1067	6	-	Arabidopsis thaliana	core promoter element around -30 of transcription start
CsMLO13B-FN-downS_gDNA_CM011614.1	TATA-box	ATATAT	1068	6	-	Brassica napus	core promoter element around -30 of transcription start
CsMLO13B-FN-downS_gDNA_CM011614.1	TATA-box	TATATA	1069	6	-	Arabidopsis thaliana	core promoter element around -30 of transcription start
CsMLO13B-FN-downS_gDNA_CM011614.1	TATA-box	TATA	1071	4	-	Arabidopsis thaliana	core promoter element around -30 of transcription start
CsMLO13B-FN-downS_gDNA_CM011614.1	TATA-box	TATAAAT	1118	7	-	Brassica juncea	core promoter element around -30 of transcription start
CsMLO13B-FN-downS_gDNA_CM011614.1	TATA-box	TATAAA	1119	6	-	Helianthus annuus	core promoter element around -30 of transcription start
CsMLO13B-FN-downS_gDNA_CM011614.1	TATA-box	TATAA	1120	5	-	Arabidopsis thaliana	core promoter element around -30 of transcription start
CsMLO13B-FN-downS_gDNA_CM011614.1	TATA-box	TATA	1121	4	-	Arabidopsis thaliana	core promoter element around -30 of transcription start
CsMLO13B-FN-downS_gDNA_CM011614.1	TATA-box	TATA	1138	4	-	Arabidopsis thaliana	core promoter element around -30 of transcription start
CsMLO13B-FN-downS_gDNA_CM011614.1	TATA-box	ATTATA	1208	6	+	Brassica napus	core promoter element around -30 of transcription start
CsMLO13B-FN-downS_gDNA_CM011614.1	TATA-box	TATAA	1209	5	-	Arabidopsis thaliana	core promoter element around -30 of transcription start
CsMLO13B-FN-downS_gDNA_CM011614.1	TATA-box	TATA	1210	4	-	Arabidopsis thaliana	core promoter element around -30 of transcription start
CsMLO13B-FN-downS_gDNA_CM011614.1	TATA-box	TATTTAAA	1927	8	+	Arabidopsis thaliana	core promoter element around -30 of transcription start
CsMLO13B-FN-downS_gDNA_CM011614.1	MBS	CAACTG	1105	6	-	Arabidopsis thaliana	MYB binding site involved in drought-inducibility
CsMLO13B-FN-downS_gDNA_CM011614.1	MYC	CATGTG	1625	6	-	Arabidopsis thaliana
CsMLO13B-FN-downS_gDNA_CM011614.1	MYC	CAATTG	1831	6	-	Arabidopsis thaliana
CsMLO13B-FN-downS_gDNA_CM011614.1	GT1-motif	GGTTAAT	1393	7	-	Avena sativa	light responsive element
CsMLO13B-FN-downS_gDNA_CM011614.1	GT1-motif	GGTTAA	1394	6	-	Arabidopsis thaliana	light responsive element
CsMLO13B-FN-downS_gDNA_CM011614.1	Unnamed__4	CTCC	270	4	+	Petroselinum hortense
CsMLO13B-FN-downS_gDNA_CM011614.1	Unnamed__4	CTCC	850	4	-	Petroselinum hortense
CsMLO13B-FN-downS_gDNA_CM011614.1	Unnamed__4	CTCC	1315	4	-	Petroselinum hortense
CsMLO13B-FN-downS_gDNA_CM011614.1	Unnamed__4	CTCC	1670	4	-	Petroselinum hortense
CsMLO13B-FN-downS_gDNA_CM011614.1	Unnamed__4	CTCC	1724	4	+	Petroselinum hortense
CsMLO13B-FN-downS_gDNA_CM011614.1	Unnamed__4	CTCC	1734	4	-	Petroselinum hortense
CsMLO13B-FN-downS_gDNA_CM011614.1	Unnamed__4	CTCC	1867	4	+	Petroselinum hortense
CsMLO13B-FN-downS_gDNA_CM011614.1	Unnamed__4	CTCC	1870	4	+	Petroselinum hortense
CsMLO13B-FN-downS_gDNA_CM011614.1	AAGAA-motif	GAAAGAA	672	7	+	Avena sativa
CsMLO13B-FN-downS_gDNA_CM011614.1	AAGAA-motif	GAAAGAA	803	7	+	Avena sativa
CsMLO13B-FN-downS_gDNA_CM011614.1	AAGAA-motif	GAAAGAA	828	7	+	Avena sativa
CsMLO13B-FN-downS_gDNA_CM011614.1	AAGAA-motif	GAAAGAA	1814	7	+	Avena sativa
CsMLO13B-FN-downS_gDNA_CM011614.1	CAAT-box	CAAT	72	4	+	Nicotiana glutinosa
CsMLO13B-FN-downS_gDNA_CM011614.1	CAAT-box	CAAT	172	4	+	Nicotiana glutinosa
CsMLO13B-FN-downS_gDNA_CM011614.1	CAAT-box	CAAT	198	4	-	Nicotiana glutinosa
CsMLO13B-FN-downS_gDNA_CM011614.1	CAAT-box	CAAT	236	4	+	Nicotiana glutinosa
CsMLO13B-FN-downS_gDNA_CM011614.1	CAAT-box	CAAT	257	4	+	Nicotiana glutinosa
CsMLO13B-FN-downS_gDNA_CM011614.1	CAAT-box	CAAT	313	4	+	Nicotiana glutinosa
CsMLO13B-FN-downS_gDNA_CM011614.1	CAAT-box	TGCAAATCT	388	9	+	Brassica juncea	common cis-acting element in promoter and enhancer regions
CsMLO13B-FN-downS_gDNA_CM011614.1	CAAT-box	CAAAT	390	5	+	Pisum sativum	common cis-acting element in promoter and enhancer regions
CsMLO13B-FN-downS_gDNA_CM011614.1	CAAT-box	CAAAT	461	5	-	Pisum sativum	common cis-acting element in promoter and enhancer regions
CsMLO13B-FN-downS_gDNA_CM011614.1	CAAT-box	CAAT	469	4	-	Nicotiana glutinosa
CsMLO13B-FN-downS_gDNA_CM011614.1	CAAT-box	CCAAT	530	5	+	Arabidopsis thaliana	common cis-acting element in promoter and enhancer regions
CsMLO13B-FN-downS_gDNA_CM011614.1	CAAT-box	CAAT	531	4	+	Nicotiana glutinosa
CsMLO13B-FN-downS_gDNA_CM011614.1	CAAT-box	CAAT	605	4	+	Nicotiana glutinosa
CsMLO13B-FN-downS_gDNA_CM011614.1	CAAT-box	CAAT	814	4	-	Nicotiana glutinosa
CsMLO13B-FN-downS_gDNA_CM011614.1	CAAT-box	CAAT	838	4	-	Nicotiana glutinosa
CsMLO13B-FN-downS_gDNA_CM011614.1	CAAT-box	CAAT	891	4	+	Nicotiana glutinosa
CsMLO13B-FN-downS_gDNA_CM011614.1	CAAT-box	CAAAT	1056	5	+	Pisum sativum	common cis-acting element in promoter and enhancer regions
CsMLO13B-FN-downS_gDNA_CM011614.1	CAAT-box	CAAT	1116	4	+	Nicotiana glutinosa
CsMLO13B-FN-downS_gDNA_CM011614.1	CAAT-box	CCAAT	1188	5	-	Arabidopsis thaliana	common cis-acting element in promoter and enhancer regions
CsMLO13B-FN-downS_gDNA_CM011614.1	CAAT-box	CAAT	1262	4	+	Nicotiana glutinosa
CsMLO13B-FN-downS_gDNA_CM011614.1	CAAT-box	CCAAT	1339	5	+	Arabidopsis thaliana	common cis-acting element in promoter and enhancer regions
CsMLO13B-FN-downS_gDNA_CM011614.1	CAAT-box	CAAT	1340	4	+	Nicotiana glutinosa
CsMLO13B-FN-downS_gDNA_CM011614.1	CAAT-box	CAAT	1484	4	+	Nicotiana glutinosa
CsMLO13B-FN-downS_gDNA_CM011614.1	CAAT-box	CCAAT	1547	5	+	Arabidopsis thaliana	common cis-acting element in promoter and enhancer regions
CsMLO13B-FN-downS_gDNA_CM011614.1	CAAT-box	CAAT	1548	4	+	Nicotiana glutinosa
CsMLO13B-FN-downS_gDNA_CM011614.1	CAAT-box	CAAT	1563	4	+	Nicotiana glutinosa
CsMLO13B-FN-downS_gDNA_CM011614.1	CAAT-box	CAAT	1587	4	-	Nicotiana glutinosa
CsMLO13B-FN-downS_gDNA_CM011614.1	CAAT-box	CAAT	1617	4	+	Nicotiana glutinosa
CsMLO13B-FN-downS_gDNA_CM011614.1	CAAT-box	CAAAT	1641	5	+	Pisum sativum	common cis-acting element in promoter and enhancer regions
CsMLO13B-FN-downS_gDNA_CM011614.1	CAAT-box	CAAT	1660	4	+	Nicotiana glutinosa
CsMLO13B-FN-downS_gDNA_CM011614.1	CAAT-box	CAAT	1680	4	+	Nicotiana glutinosa
CsMLO13B-FN-downS_gDNA_CM011614.1	CAAT-box	CAAAT	1760	5	+	Pisum sativum	common cis-acting element in promoter and enhancer regions
CsMLO13B-FN-downS_gDNA_CM011614.1	CAAT-box	CAAT	1775	4	-	Nicotiana glutinosa
CsMLO13B-FN-downS_gDNA_CM011614.1	CAAT-box	CAAT	1831	4	+	Nicotiana glutinosa
CsMLO13B-FN-downS_gDNA_CM011614.1	CAAT-box	CAAT	1833	4	-	Nicotiana glutinosa
CsMLO13B-FN-downS_gDNA_CM011614.1	CAAT-box	CCAAT	1935	5	+	Arabidopsis thaliana	common cis-acting element in promoter and enhancer regions
CsMLO13B-FN-downS_gDNA_CM011614.1	CAAT-box	CAAT	1936	4	+	Nicotiana glutinosa
CsMLO13B-FN-downS_gDNA_CM011614.1	Unnamed__1	CGTGG	243	5	+	Zea mays
CsMLO13B-FN-downS_gDNA_CM011614.1	Myb	TAACTG	559	6	-	Arabidopsis thaliana
CsMLO13B-FN-downS_gDNA_CM011614.1	Myb	CAACTG	1105	6	-	Arabidopsis thaliana
CsMLO13B-FN-downS_gDNA_CM011614.1	TCA-element	TCAGAAGAGG	681	9	+	Brassica oleracea	cis-acting element involved in salicylic acid responsiveness
CsMLO13B-FN-downS_gDNA_CM011614.1		motif_sequence	46	4	+	organism	short_function
CsMLO13B-FN-downS_gDNA_CM011614.1		motif_sequence	238	4	+	organism	short_function
CsMLO13B-FN-downS_gDNA_CM011614.1		motif_sequence	465	4	-	organism	short_function
CsMLO13B-FN-downS_gDNA_CM011614.1		motif_sequence	572	4	+	organism	short_function
CsMLO13B-FN-downS_gDNA_CM011614.1		motif_sequence	655	4	+	organism	short_function
CsMLO13B-FN-downS_gDNA_CM011614.1		motif_sequence	676	4	-	organism	short_function
CsMLO13B-FN-downS_gDNA_CM011614.1		motif_sequence	687	4	-	organism	short_function
CsMLO13B-FN-downS_gDNA_CM011614.1		motif_sequence	788	4	-	organism	short_function
CsMLO13B-FN-downS_gDNA_CM011614.1		motif_sequence	817	4	-	organism	short_function
CsMLO13B-FN-downS_gDNA_CM011614.1		motif_sequence	841	4	-	organism	short_function
CsMLO13B-FN-downS_gDNA_CM011614.1		motif_sequence	878	4	-	organism	short_function
CsMLO13B-FN-downS_gDNA_CM011614.1		motif_sequence	1289	4	-	organism	short_function
CsMLO13B-FN-downS_gDNA_CM011614.1		motif_sequence	1413	4	+	organism	short_function
CsMLO13B-FN-downS_gDNA_CM011614.1		motif_sequence	1624	4	-	organism	short_function
CsMLO13B-FN-downS_gDNA_CM011614.1		motif_sequence	1789	4	-	organism	short_function
CsMLO13B-FN-downS_gDNA_CM011614.1		motif_sequence	1809	4	-	organism	short_function
CsMLO13B-FN-downS_gDNA_CM011614.1		motif_sequence	1857	4	+	organism	short_function
CsMLO13B-FN-downS_gDNA_CM011614.1	ATCT-motif	AATCTAATCC	1757	9	+	Pisum sativum	part of a conserved DNA module involved in light responsiveness
CsMLO13B-FN-downS_gDNA_CM011614.1	AT~TATA-box	TATATA	8	6	+	Arabidopsis thaliana
CsMLO13B-FN-downS_gDNA_CM011614.1	AT~TATA-box	TATATA	91	6	+	Arabidopsis thaliana
CsMLO13B-FN-downS_gDNA_CM011614.1	AT~TATA-box	TATATA	109	6	+	Arabidopsis thaliana
CsMLO13B-FN-downS_gDNA_CM011614.1	AT~TATA-box	TATATAAA	127	8	-	Arabidopsis thaliana
CsMLO13B-FN-downS_gDNA_CM011614.1	AT~TATA-box	TATATA	129	6	+	Arabidopsis thaliana
CsMLO13B-FN-downS_gDNA_CM011614.1	AT~TATA-box	TATATA	1067	6	-	Arabidopsis thaliana
CsMLO13B-FN-downS_gDNA_CM011614.1	AT~TATA-box	TATATA	1069	6	-	Arabidopsis thaliana
CsMLO13B-FN-upS_gDNA_CM011614.1	AT~TATA-box	TATATA	996	6	+	Arabidopsis thaliana
CsMLO13B-FN-upS_gDNA_CM011614.1	AT~TATA-box	TATATA	998	6	+	Arabidopsis thaliana
CsMLO13B-FN-upS_gDNA_CM011614.1	AT~TATA-box	TATATAAA	1245	8	-	Arabidopsis thaliana
CsMLO13B-FN-upS_gDNA_CM011614.1	AT~TATA-box	TATATA	1247	6	-	Arabidopsis thaliana
CsMLO13B-FN-upS_gDNA_CM011614.1	AT~TATA-box	TATATA	1290	6	-	Arabidopsis thaliana
CsMLO13B-FN-upS_gDNA_CM011614.1	AT~TATA-box	TATATAAA	1343	8	-	Arabidopsis thaliana
CsMLO13B-FN-upS_gDNA_CM011614.1	AT~TATA-box	TATATA	1345	6	-	Arabidopsis thaliana
CsMLO13B-FN-upS_gDNA_CM011614.1	MYB-like sequence	TAACCA	1567	6	-	Arabidopsis thaliana
CsMLO13B-FN-upS_gDNA_CM011614.1	MYB-like sequence	TAACCA	1689	6	-	Arabidopsis thaliana
CsMLO13B-FN-upS_gDNA_CM011614.1	MYB-like sequence	TAACCA	1839	6	-	Arabidopsis thaliana
CsMLO13B-FN-upS_gDNA_CM011614.1	DRE core	GCCGAC	1427	6	-	Arabidopsis thaliana
CsMLO13B-FN-upS_gDNA_CM011614.1		motif_sequence	32	4	-	organism	short_function
CsMLO13B-FN-upS_gDNA_CM011614.1		motif_sequence	141	4	-	organism	short_function
CsMLO13B-FN-upS_gDNA_CM011614.1		motif_sequence	171	4	-	organism	short_function
CsMLO13B-FN-upS_gDNA_CM011614.1		motif_sequence	272	4	+	organism	short_function
CsMLO13B-FN-upS_gDNA_CM011614.1		motif_sequence	334	4	-	organism	short_function
CsMLO13B-FN-upS_gDNA_CM011614.1		motif_sequence	375	4	-	organism	short_function
CsMLO13B-FN-upS_gDNA_CM011614.1		motif_sequence	571	4	-	organism	short_function
CsMLO13B-FN-upS_gDNA_CM011614.1		motif_sequence	692	4	+	organism	short_function
CsMLO13B-FN-upS_gDNA_CM011614.1		motif_sequence	730	4	+	organism	short_function
CsMLO13B-FN-upS_gDNA_CM011614.1		motif_sequence	782	4	+	organism	short_function
CsMLO13B-FN-upS_gDNA_CM011614.1		motif_sequence	1461	4	+	organism	short_function
CsMLO13B-FN-upS_gDNA_CM011614.1		motif_sequence	1510	4	+	organism	short_function
CsMLO13B-FN-upS_gDNA_CM011614.1		motif_sequence	1874	4	-	organism	short_function
CsMLO13B-FN-upS_gDNA_CM011614.1		motif_sequence	1974	4	-	organism	short_function
CsMLO13B-FN-upS_gDNA_CM011614.1		motif_sequence	1983	4	-	organism	short_function
CsMLO13B-FN-upS_gDNA_CM011614.1	Myb	TAACTG	212	6	-	Arabidopsis thaliana
CsMLO13B-FN-upS_gDNA_CM011614.1	Myb	TAACTG	396	6	+	Arabidopsis thaliana
CsMLO13B-FN-upS_gDNA_CM011614.1	Myb	TAACTG	438	6	-	Arabidopsis thaliana
CsMLO13B-FN-upS_gDNA_CM011614.1	Myb	TAACTG	822	6	+	Arabidopsis thaliana
CsMLO13B-FN-upS_gDNA_CM011614.1	A-box	CCGTCC	105	6	+	Petroselinum crispum	cis-acting regulatory element
CsMLO13B-FN-upS_gDNA_CM011614.1	CAAT-box	CAAT	15	4	-	Nicotiana glutinosa
CsMLO13B-FN-upS_gDNA_CM011614.1	CAAT-box	CAAT	97	4	+	Nicotiana glutinosa
CsMLO13B-FN-upS_gDNA_CM011614.1	CAAT-box	CAAT	331	4	-	Nicotiana glutinosa
CsMLO13B-FN-upS_gDNA_CM011614.1	CAAT-box	CAAT	660	4	-	Nicotiana glutinosa
CsMLO13B-FN-upS_gDNA_CM011614.1	CAAT-box	CAAT	712	4	-	Nicotiana glutinosa
CsMLO13B-FN-upS_gDNA_CM011614.1	CAAT-box	CAAAT	802	5	-	Pisum sativum	common cis-acting element in promoter and enhancer regions
CsMLO13B-FN-upS_gDNA_CM011614.1	CAAT-box	CCAAT	898	5	-	Arabidopsis thaliana	common cis-acting element in promoter and enhancer regions
CsMLO13B-FN-upS_gDNA_CM011614.1	CAAT-box	CAAT	918	4	-	Nicotiana glutinosa
CsMLO13B-FN-upS_gDNA_CM011614.1	CAAT-box	CAAT	981	4	-	Nicotiana glutinosa
CsMLO13B-FN-upS_gDNA_CM011614.1	CAAT-box	CAAT	1126	4	+	Nicotiana glutinosa
CsMLO13B-FN-upS_gDNA_CM011614.1	CAAT-box	CAAT	1222	4	-	Nicotiana glutinosa
CsMLO13B-FN-upS_gDNA_CM011614.1	CAAT-box	CAAT	1310	4	+	Nicotiana glutinosa
CsMLO13B-FN-upS_gDNA_CM011614.1	CAAT-box	CAAT	1336	4	+	Nicotiana glutinosa
CsMLO13B-FN-upS_gDNA_CM011614.1	CAAT-box	CCAAT	1358	5	+	Arabidopsis thaliana	common cis-acting element in promoter and enhancer regions
CsMLO13B-FN-upS_gDNA_CM011614.1	CAAT-box	CAAT	1359	4	+	Nicotiana glutinosa
CsMLO13B-FN-upS_gDNA_CM011614.1	CAAT-box	CAAT	1437	4	-	Nicotiana glutinosa
CsMLO13B-FN-upS_gDNA_CM011614.1	CAAT-box	CAAT	1467	4	-	Nicotiana glutinosa
CsMLO13B-FN-upS_gDNA_CM011614.1	CAAT-box	CAAT	1472	4	-	Nicotiana glutinosa
CsMLO13B-FN-upS_gDNA_CM011614.1	CAAT-box	CAAT	1477	4	+	Nicotiana glutinosa
CsMLO13B-FN-upS_gDNA_CM011614.1	CAAT-box	CAAT	1481	4	+	Nicotiana glutinosa
CsMLO13B-FN-upS_gDNA_CM011614.1	CAAT-box	CAAT	1681	4	-	Nicotiana glutinosa
CsMLO13B-FN-upS_gDNA_CM011614.1	CAAT-box	CAAAT	1727	5	+	Pisum sativum	common cis-acting element in promoter and enhancer regions
CsMLO13B-FN-upS_gDNA_CM011614.1	CAAT-box	CAAT	1736	4	-	Nicotiana glutinosa
CsMLO13B-FN-upS_gDNA_CM011614.1	CAAT-box	CAAAT	1741	5	-	Pisum sativum	common cis-acting element in promoter and enhancer regions
CsMLO13B-FN-upS_gDNA_CM011614.1	CAAT-box	CAAT	1805	4	+	Nicotiana glutinosa
CsMLO13B-FN-upS_gDNA_CM011614.1	Unnamed__1	GAATTTAATTAA	1147	11	+	Glycine max	60K protein binding site
CsMLO13B-FN-upS_gDNA_CM011614.1	AAGAA-motif	GAAAGAA	902	7	+	Avena sativa
CsMLO13B-FN-upS_gDNA_CM011614.1	AAGAA-motif	GAAAGAA	1621	7	+	Avena sativa
CsMLO13B-FN-upS_gDNA_CM011614.1	AAGAA-motif	GAAAGAA	1881	7	+	Avena sativa
CsMLO13B-FN-upS_gDNA_CM011614.1	CAT-box	GCCACT	153	6	-	Arabidopsis thaliana	cis-acting regulatory element related to meristem expression
CsMLO13B-FN-upS_gDNA_CM011614.1	CAT-box	GCCACT	1415	6	-	Arabidopsis thaliana	cis-acting regulatory element related to meristem expression
CsMLO13B-FN-upS_gDNA_CM011614.1	Unnamed__4	CTCC	41	4	-	Petroselinum hortense
CsMLO13B-FN-upS_gDNA_CM011614.1	Unnamed__4	CTCC	59	4	-	Petroselinum hortense
CsMLO13B-FN-upS_gDNA_CM011614.1	Unnamed__4	CTCC	84	4	-	Petroselinum hortense
CsMLO13B-FN-upS_gDNA_CM011614.1	Unnamed__4	CTCC	358	4	-	Petroselinum hortense
CsMLO13B-FN-upS_gDNA_CM011614.1	Unnamed__4	CTCC	1420	4	+	Petroselinum hortense
CsMLO13B-FN-upS_gDNA_CM011614.1	Unnamed__4	CTCC	1969	4	-	Petroselinum hortense
CsMLO13B-FN-upS_gDNA_CM011614.1	GT1-motif	GGTTAAT	1690	7	+	Avena sativa	light responsive element
CsMLO13B-FN-upS_gDNA_CM011614.1	G-box	TACGTG	590	6	-	Arabidopsis thaliana	cis-acting regulatory element involved in light responsiveness
CsMLO13B-FN-upS_gDNA_CM011614.1	CGTCA-motif	CGTCA	1333	5	+	Hordeum vulgare	cis-acting regulatory element involved in the MeJA-responsiveness
CsMLO13B-FN-upS_gDNA_CM011614.1	O2-site	GATGA(C/T)(A/G)TG(A/G)	623	8	-	Zea mays	cis-acting regulatory element involved in zein metabolism regulation
CsMLO13B-FN-upS_gDNA_CM011614.1	O2-site	GATGA(C/T)(A/G)TG(A/G)	798	8	+	Zea mays	cis-acting regulatory element involved in zein metabolism regulation
CsMLO13B-FN-upS_gDNA_CM011614.1	ABRE4	CACGTA	590	6	+	Zea mays
CsMLO13B-FN-upS_gDNA_CM011614.1	MYC	CATGTG	166	6	+	Arabidopsis thaliana
CsMLO13B-FN-upS_gDNA_CM011614.1	MYC	CATGTG	277	6	+	Arabidopsis thaliana
CsMLO13B-FN-upS_gDNA_CM011614.1	TC-rich repeats	GTTTTCTTAC	240	9	+	Nicotiana tabacum	cis-acting element involved in defense and stress responsiveness
CsMLO13B-FN-upS_gDNA_CM011614.1	TATA	TATAAAAT	459	8	-	Arabidopsis thaliana
CsMLO13B-FN-upS_gDNA_CM011614.1	TATA-box	taTATAAAtc	218	9	-	Arabidopsis thaliana	core promoter element around -30 of transcription start
CsMLO13B-FN-upS_gDNA_CM011614.1	TATA-box	TACATAAA	220	8	-	Oryza sativa	core promoter element around -30 of transcription start
CsMLO13B-FN-upS_gDNA_CM011614.1	TATA-box	TATA	299	4	+	Arabidopsis thaliana	core promoter element around -30 of transcription start
CsMLO13B-FN-upS_gDNA_CM011614.1	TATA-box	TACAAAA	391	7	-	Oryza sativa	core promoter element around -30 of transcription start
CsMLO13B-FN-upS_gDNA_CM011614.1	TATA-box	TACATAAA	421	8	-	Oryza sativa	core promoter element around -30 of transcription start
CsMLO13B-FN-upS_gDNA_CM011614.1	TATA-box	TACAAAA	448	7	-	Oryza sativa	core promoter element around -30 of transcription start
CsMLO13B-FN-upS_gDNA_CM011614.1	TATA-box	TATAAAA	460	7	-	Pisum sativum	core promoter element around -30 of transcription start
CsMLO13B-FN-upS_gDNA_CM011614.1	TATA-box	taTATAAAtc	461	9	+	Arabidopsis thaliana	core promoter element around -30 of transcription start
CsMLO13B-FN-upS_gDNA_CM011614.1	TATA-box	TATAA	462	5	-	Arabidopsis thaliana	core promoter element around -30 of transcription start
CsMLO13B-FN-upS_gDNA_CM011614.1	TATA-box	TATA	463	4	+	Arabidopsis thaliana	core promoter element around -30 of transcription start
CsMLO13B-FN-upS_gDNA_CM011614.1	TATA-box	TATAAA	496	6	-	Helianthus annuus	core promoter element around -30 of transcription start
CsMLO13B-FN-upS_gDNA_CM011614.1	TATA-box	TATAA	497	5	-	Arabidopsis thaliana	core promoter element around -30 of transcription start
CsMLO13B-FN-upS_gDNA_CM011614.1	TATA-box	TATA	498	4	+	Arabidopsis thaliana	core promoter element around -30 of transcription start
CsMLO13B-FN-upS_gDNA_CM011614.1	TATA-box	TACAAAA	773	7	-	Oryza sativa	core promoter element around -30 of transcription start
CsMLO13B-FN-upS_gDNA_CM011614.1	TATA-box	TACAAAA	922	7	+	Oryza sativa	core promoter element around -30 of transcription start
CsMLO13B-FN-upS_gDNA_CM011614.1	TATA-box	TATATA	996	6	+	Arabidopsis thaliana	core promoter element around -30 of transcription start
CsMLO13B-FN-upS_gDNA_CM011614.1	TATA-box	ATATAT	997	6	+	Brassica napus	core promoter element around -30 of transcription start
CsMLO13B-FN-upS_gDNA_CM011614.1	TATA-box	TATATA	998	6	+	Arabidopsis thaliana	core promoter element around -30 of transcription start
CsMLO13B-FN-upS_gDNA_CM011614.1	TATA-box	ATATAA	999	6	+	Brassica oleracea	core promoter element around -30 of transcription start
CsMLO13B-FN-upS_gDNA_CM011614.1	TATA-box	TATA	1000	4	-	Arabidopsis thaliana	core promoter element around -30 of transcription start
CsMLO13B-FN-upS_gDNA_CM011614.1	TATA-box	TATAAAA	1196	7	-	Pisum sativum	core promoter element around -30 of transcription start
CsMLO13B-FN-upS_gDNA_CM011614.1	TATA-box	TATAAA	1197	6	-	Helianthus annuus	core promoter element around -30 of transcription start
CsMLO13B-FN-upS_gDNA_CM011614.1	TATA-box	TATAA	1198	5	-	Arabidopsis thaliana	core promoter element around -30 of transcription start
CsMLO13B-FN-upS_gDNA_CM011614.1	TATA-box	TATA	1199	4	-	Arabidopsis thaliana	core promoter element around -30 of transcription start
CsMLO13B-FN-upS_gDNA_CM011614.1	TATA-box	taTATAAAg	1244	9	-	Lycopersicon esculentum	core promoter element around -30 of transcription start
CsMLO13B-FN-upS_gDNA_CM011614.1	TATA-box	TATAAA	1245	6	-	Helianthus annuus	core promoter element around -30 of transcription start
CsMLO13B-FN-upS_gDNA_CM011614.1	TATA-box	TATATAA	1246	7	-	Arabidopsis thaliana	core promoter element around -30 of transcription start
CsMLO13B-FN-upS_gDNA_CM011614.1	TATA-box	TATATA	1247	6	-	Arabidopsis thaliana	core promoter element around -30 of transcription start
CsMLO13B-FN-upS_gDNA_CM011614.1	TATA-box	TATA	1249	4	-	Arabidopsis thaliana	core promoter element around -30 of transcription start
CsMLO13B-FN-upS_gDNA_CM011614.1	TATA-box	TATAAAT	1264	7	-	Brassica juncea	core promoter element around -30 of transcription start
CsMLO13B-FN-upS_gDNA_CM011614.1	TATA-box	TATAAA	1265	6	-	Helianthus annuus	core promoter element around -30 of transcription start
CsMLO13B-FN-upS_gDNA_CM011614.1	TATA-box	TATAA	1266	5	-	Arabidopsis thaliana	core promoter element around -30 of transcription start
CsMLO13B-FN-upS_gDNA_CM011614.1	TATA-box	TATA	1267	4	-	Arabidopsis thaliana	core promoter element around -30 of transcription start
CsMLO13B-FN-upS_gDNA_CM011614.1	TATA-box	ATATAT	1289	6	-	Brassica napus	core promoter element around -30 of transcription start
CsMLO13B-FN-upS_gDNA_CM011614.1	TATA-box	TATATA	1290	6	-	Arabidopsis thaliana	core promoter element around -30 of transcription start
CsMLO13B-FN-upS_gDNA_CM011614.1	TATA-box	ATATAA	1291	6	+	Brassica oleracea	core promoter element around -30 of transcription start
CsMLO13B-FN-upS_gDNA_CM011614.1	TATA-box	TATA	1292	4	-	Arabidopsis thaliana	core promoter element around -30 of transcription start
CsMLO13B-FN-upS_gDNA_CM011614.1	TATA-box	TATAAAT	1316	7	-	Brassica juncea	core promoter element around -30 of transcription start
CsMLO13B-FN-upS_gDNA_CM011614.1	TATA-box	TATAAA	1317	6	-	Helianthus annuus	core promoter element around -30 of transcription start
CsMLO13B-FN-upS_gDNA_CM011614.1	TATA-box	TATAA	1318	5	-	Arabidopsis thaliana	core promoter element around -30 of transcription start
CsMLO13B-FN-upS_gDNA_CM011614.1	TATA-box	TATA	1319	4	-	Arabidopsis thaliana	core promoter element around -30 of transcription start
CsMLO13B-FN-upS_gDNA_CM011614.1	TATA-box	taTATAAAtc	1341	9	-	Arabidopsis thaliana	core promoter element around -30 of transcription start
CsMLO13B-FN-upS_gDNA_CM011614.1	TATA-box	TATAAAT	1342	7	-	Brassica juncea	core promoter element around -30 of transcription start
CsMLO13B-FN-upS_gDNA_CM011614.1	TATA-box	TATAAA	1343	6	-	Helianthus annuus	core promoter element around -30 of transcription start
CsMLO13B-FN-upS_gDNA_CM011614.1	TATA-box	TATATAA	1344	7	-	Arabidopsis thaliana	core promoter element around -30 of transcription start
CsMLO13B-FN-upS_gDNA_CM011614.1	TATA-box	TATATA	1345	6	-	Arabidopsis thaliana	core promoter element around -30 of transcription start
CsMLO13B-FN-upS_gDNA_CM011614.1	TATA-box	TATA	1347	4	-	Arabidopsis thaliana	core promoter element around -30 of transcription start
CsMLO13B-FN-upS_gDNA_CM011614.1	TATA-box	ATTATA	1366	6	+	Brassica napus	core promoter element around -30 of transcription start
CsMLO13B-FN-upS_gDNA_CM011614.1	TATA-box	TATAA	1367	5	-	Arabidopsis thaliana	core promoter element around -30 of transcription start
CsMLO13B-FN-upS_gDNA_CM011614.1	TATA-box	TATA	1368	4	-	Arabidopsis thaliana	core promoter element around -30 of transcription start
CsMLO13B-FN-upS_gDNA_CM011614.1	TATA-box	ATATAT	1562	6	-	Brassica napus	core promoter element around -30 of transcription start
CsMLO13B-FN-upS_gDNA_CM011614.1	TATA-box	TATA	1563	4	-	Arabidopsis thaliana	core promoter element around -30 of transcription start
CsMLO13B-FN-upS_gDNA_CM011614.1	TATA-box	TATACA	1613	6	-	Helianthus annuus	core promoter element around -30 of transcription start
CsMLO13B-FN-upS_gDNA_CM011614.1	TATA-box	TATA	1615	4	-	Arabidopsis thaliana	core promoter element around -30 of transcription start
CsMLO13B-FN-upS_gDNA_CM011614.1	TATA-box	TATA	1634	4	-	Arabidopsis thaliana	core promoter element around -30 of transcription start
CsMLO13B-FN-upS_gDNA_CM011614.1	TATA-box	TATA	1752	4	-	Arabidopsis thaliana	core promoter element around -30 of transcription start
CsMLO13B-FN-upS_gDNA_CM011614.1	TATA-box	ATATAA	1807	6	+	Brassica oleracea	core promoter element around -30 of transcription start
CsMLO13B-FN-upS_gDNA_CM011614.1	TATA-box	TATA	1808	4	-	Arabidopsis thaliana	core promoter element around -30 of transcription start
CsMLO13B-FN-upS_gDNA_CM011614.1	TATA-box	TATACA	1816	6	-	Helianthus annuus	core promoter element around -30 of transcription start
CsMLO13B-FN-upS_gDNA_CM011614.1	TATA-box	TATA	1818	4	-	Arabidopsis thaliana	core promoter element around -30 of transcription start
CsMLO13B-FN-upS_gDNA_CM011614.1	TATA-box	TATACA	1829	6	-	Helianthus annuus	core promoter element around -30 of transcription start
CsMLO13B-FN-upS_gDNA_CM011614.1	TATA-box	TATA	1831	4	-	Arabidopsis thaliana	core promoter element around -30 of transcription start
CsMLO13B-FN-upS_gDNA_CM011614.1	as-1	TGACG	1333	5	-	Arabidopsis thaliana
CsMLO13B-FN-upS_gDNA_CM011614.1	AE-box	AGAAACTT	815	8	-	Arabidopsis thaliana	part of a module for light response
CsMLO13B-FN-upS_gDNA_CM011614.1	AE-box	AGAAACAA	1035	8	+	Arabidopsis thaliana	part of a module for light response
CsMLO13B-FN-upS_gDNA_CM011614.1	Unnamed__6	taTAAATATct	1808	10	+	Zea mays
CsMLO13B-FN-upS_gDNA_CM011614.1	Sp1	GGGCGG	344	6	+	Oryza sativa	light responsive element
CsMLO13B-FN-upS_gDNA_CM011614.1	LTR	CCGAAA	793	6	-	Hordeum vulgare	cis-acting element involved in low-temperature responsiveness
CsMLO13B-FN-upS_gDNA_CM011614.1	WUN-motif	AAATTACT	948	8	-	Nicotiana glutinosa
CsMLO13B-FN-upS_gDNA_CM011614.1	TGACG-motif	TGACG	1333	5	-	Hordeum vulgare	cis-acting regulatory element involved in the MeJA-responsiveness
CsMLO13B-FN-upS_gDNA_CM011614.1	AuxRR-core	GGTCCAT	307	7	-	Nicotiana tabacum	cis-acting regulatory element involved in auxin responsiveness
CsMLO13B-FN-upS_gDNA_CM011614.1	WRE3	CCACCT	1379	6	-	Pisum sativum
CsMLO13B-FN-upS_gDNA_CM011614.1	Myb-binding site	CAACAG	1232	6	-	Nicotiana tabacum
CsMLO13B-FN-upS_gDNA_CM011614.1	W box	TTGACC	16	6	+	Arabidopsis thaliana
CsMLO13B-FN-upS_gDNA_CM011614.1	ARE	AAACCA	493	6	-	Zea mays	cis-acting regulatory element essential for the anaerobic induction
