## Supplementary Table S6 for "Genome-wide characterization of the *MLO* gene family in *Cannabis sativa* reveals two genes as strong candidates for powdery mildew susceptibility" (part 2 of 3)

### Sheet: Suppl_Table_5.MS-MLO (continued)
Supplementary Table S6. Plant cis-acting regulatory elements identified in CsMLOs across five distinct cultivars.
CsMLO13B-FN-upS_gDNA_CM011614.1	CCGTCC-box	CCGTCC	105	6	+	Petroselinum hortense
CsMLO13B-FN-upS_gDNA_CM011614.1	TCT-motif	TCTTAC	244	6	+	Arabidopsis thaliana	part of a light responsive element
CsMLO13B-FN-upS_gDNA_CM011614.1	ABRE	ACGTG	533	5	-	Arabidopsis thaliana	cis-acting element involved in the abscisic acid responsiveness
CsMLO13B-FN-upS_gDNA_CM011614.1	ABRE	ACGTG	590	5	-	Arabidopsis thaliana	cis-acting element involved in the abscisic acid responsiveness
CsMLO13B-FN-upS_gDNA_CM011614.1	ERE	ATTTTAAA	1205	8	-	Nicotiana glutinos
CsMLO13B-FN-upS_gDNA_CM011614.1	ERE	ATTTTAAA	1278	8	+	Nicotiana glutinos
CsMLO13B-FN-upS_gDNA_CM011614.1	Box 4	ATTAAT	527	6	+	Petroselinum crispum	part of a conserved DNA module involved in light responsiveness
CsMLO13B-FN-upS_gDNA_CM011614.1	Box 4	ATTAAT	808	6	+	Petroselinum crispum	part of a conserved DNA module involved in light responsiveness
CsMLO13B-FN-upS_gDNA_CM011614.1	Box 4	ATTAAT	963	6	+	Petroselinum crispum	part of a conserved DNA module involved in light responsiveness
CsMLO13B-FN-upS_gDNA_CM011614.1	Box 4	ATTAAT	1145	6	-	Petroselinum crispum	part of a conserved DNA module involved in light responsiveness
CsMLO13B-FN-upS_gDNA_CM011614.1	Box 4	ATTAAT	1312	6	-	Petroselinum crispum	part of a conserved DNA module involved in light responsiveness
CsMLO13B-FN-upS_gDNA_CM011614.1	Box 4	ATTAAT	1338	6	-	Petroselinum crispum	part of a conserved DNA module involved in light responsiveness
CsMLO13B-FN-upS_gDNA_CM011614.1	Box 4	ATTAAT	1558	6	-	Petroselinum crispum	part of a conserved DNA module involved in light responsiveness
CsMLO13B-FN-upS_gDNA_CM011614.1	Box 4	ATTAAT	1661	6	-	Petroselinum crispum	part of a conserved DNA module involved in light responsiveness
CsMLO13B-FN-upS_gDNA_CM011614.1	STRE	AGGGG	1158	5	+	Arabidopsis thaliana
CsMLO13B-FN-upS_gDNA_CM011614.1	G-Box	TCCACATGGCA	163	10	-	Triticum aestivum	cis-acting regulatory element involved in light responsiveness
CsMLO13B-FN-upS_gDNA_CM011614.1	G-Box	CACGTT	533	6	+	Pisum sativum	cis-acting regulatory element involved in light responsiveness
CsMLO13B-FN-upS_gDNA_CM011614.1	ABRE3a	TACGTG	590	6	-	Zea mays
CsMLO13B-FN-upS_gDNA_CM011614.1	ACE	GACACGTATG	1052	9	+	Petroselinum crispum	cis-acting element involved in light responsiveness
CsMLO13B-FN-upS_gDNA_CM011614.1	CCGTCC motif	CCGTCC	105	6	+	Nicotiana tabacum
CsMLO13B-FN-upS_gDNA_CM011614.1	TGA-element	AACGAC	402	6	-	Brassica oleracea	auxin-responsive element
CsMLO13B-FN-upS_gDNA_CM011614.1	MYB	CAACAG	1232	6	-	Arabidopsis thaliana
CsMLO13B-FN-upS_gDNA_CM011614.1	MYB	TAACCA	1567	6	-	Arabidopsis thaliana
CsMLO13B-FN-upS_gDNA_CM011614.1	MYB	TAACCA	1689	6	-	Arabidopsis thaliana
CsMLO13B-FN-upS_gDNA_CM011614.1	MYB	TAACCA	1839	6	-	Arabidopsis thaliana
CsMLO14-CBDRx-downS_gDNA_NC_044370.1	CGTCA-motif	CGTCA	1499	5	-	Hordeum vulgare	cis-acting regulatory element involved in the MeJA-responsiveness
CsMLO14-CBDRx-downS_gDNA_NC_044370.1	G-box	TACGTG	294	6	+	Arabidopsis thaliana	cis-acting regulatory element involved in light responsiveness
CsMLO14-CBDRx-downS_gDNA_NC_044370.1	GT1-motif	GGTTAA	434	6	+	Arabidopsis thaliana	light responsive element
CsMLO14-CBDRx-downS_gDNA_NC_044370.1	Unnamed__4	CTCC	631	4	+	Petroselinum hortense
CsMLO14-CBDRx-downS_gDNA_NC_044370.1	Unnamed__4	CTCC	654	4	+	Petroselinum hortense
CsMLO14-CBDRx-downS_gDNA_NC_044370.1	Unnamed__4	CTCC	1323	4	+	Petroselinum hortense
CsMLO14-CBDRx-downS_gDNA_NC_044370.1	Unnamed__4	CTCC	1909	4	+	Petroselinum hortense
CsMLO14-CBDRx-downS_gDNA_NC_044370.1	AAGAA-motif	GAAAGAA	244	7	-	Avena sativa
CsMLO14-CBDRx-downS_gDNA_NC_044370.1	CAT-box	GCCACT	74	6	+	Arabidopsis thaliana	cis-acting regulatory element related to meristem expression
CsMLO14-CBDRx-downS_gDNA_NC_044370.1	as-1	TGACG	1499	5	+	Arabidopsis thaliana
CsMLO14-CBDRx-downS_gDNA_NC_044370.1	TC-rich repeats	ATTCTCTAAC	1682	9	+	Nicotiana tabacum	cis-acting element involved in defense and stress responsiveness
CsMLO14-CBDRx-downS_gDNA_NC_044370.1	TATA	TATAAAAT	1284	8	-	Arabidopsis thaliana
CsMLO14-CBDRx-downS_gDNA_NC_044370.1	TATA-box	ATATAT	120	6	+	Brassica napus	core promoter element around -30 of transcription start
CsMLO14-CBDRx-downS_gDNA_NC_044370.1	TATA-box	TATA	121	4	+	Arabidopsis thaliana	core promoter element around -30 of transcription start
CsMLO14-CBDRx-downS_gDNA_NC_044370.1	TATA-box	ATATAT	185	6	+	Brassica napus	core promoter element around -30 of transcription start
CsMLO14-CBDRx-downS_gDNA_NC_044370.1	TATA-box	TATA	186	4	+	Arabidopsis thaliana	core promoter element around -30 of transcription start
CsMLO14-CBDRx-downS_gDNA_NC_044370.1	TATA-box	ATTATA	189	6	+	Brassica napus	core promoter element around -30 of transcription start
CsMLO14-CBDRx-downS_gDNA_NC_044370.1	TATA-box	TATATAA	190	7	-	Arabidopsis thaliana	core promoter element around -30 of transcription start
CsMLO14-CBDRx-downS_gDNA_NC_044370.1	TATA-box	TATATA	191	6	+	Arabidopsis thaliana	core promoter element around -30 of transcription start
CsMLO14-CBDRx-downS_gDNA_NC_044370.1	TATA-box	ATATAA	192	6	+	Brassica oleracea	core promoter element around -30 of transcription start
CsMLO14-CBDRx-downS_gDNA_NC_044370.1	TATA-box	TATA	193	4	+	Arabidopsis thaliana	core promoter element around -30 of transcription start
CsMLO14-CBDRx-downS_gDNA_NC_044370.1	TATA-box	TATATAA	200	7	-	Arabidopsis thaliana	core promoter element around -30 of transcription start
CsMLO14-CBDRx-downS_gDNA_NC_044370.1	TATA-box	TATATA	201	6	+	Arabidopsis thaliana	core promoter element around -30 of transcription start
CsMLO14-CBDRx-downS_gDNA_NC_044370.1	TATA-box	ATATAT	202	6	+	Brassica napus	core promoter element around -30 of transcription start
CsMLO14-CBDRx-downS_gDNA_NC_044370.1	TATA-box	TATATA	203	6	+	Arabidopsis thaliana	core promoter element around -30 of transcription start
CsMLO14-CBDRx-downS_gDNA_NC_044370.1	TATA-box	TATA	205	4	+	Arabidopsis thaliana	core promoter element around -30 of transcription start
CsMLO14-CBDRx-downS_gDNA_NC_044370.1	TATA-box	ATATAT	317	6	+	Brassica napus	core promoter element around -30 of transcription start
CsMLO14-CBDRx-downS_gDNA_NC_044370.1	TATA-box	TATA	318	4	+	Arabidopsis thaliana	core promoter element around -30 of transcription start
CsMLO14-CBDRx-downS_gDNA_NC_044370.1	TATA-box	TATA	337	4	+	Arabidopsis thaliana	core promoter element around -30 of transcription start
CsMLO14-CBDRx-downS_gDNA_NC_044370.1	TATA-box	TATA	660	4	+	Arabidopsis thaliana	core promoter element around -30 of transcription start
CsMLO14-CBDRx-downS_gDNA_NC_044370.1	TATA-box	ATATAT	665	6	+	Brassica napus	core promoter element around -30 of transcription start
CsMLO14-CBDRx-downS_gDNA_NC_044370.1	TATA-box	TATA	666	4	+	Arabidopsis thaliana	core promoter element around -30 of transcription start
CsMLO14-CBDRx-downS_gDNA_NC_044370.1	TATA-box	ATATAT	675	6	+	Brassica napus	core promoter element around -30 of transcription start
CsMLO14-CBDRx-downS_gDNA_NC_044370.1	TATA-box	TATATA	676	6	+	Arabidopsis thaliana	core promoter element around -30 of transcription start
CsMLO14-CBDRx-downS_gDNA_NC_044370.1	TATA-box	ATATAT	677	6	+	Brassica napus	core promoter element around -30 of transcription start
CsMLO14-CBDRx-downS_gDNA_NC_044370.1	TATA-box	TATA	678	4	+	Arabidopsis thaliana	core promoter element around -30 of transcription start
CsMLO14-CBDRx-downS_gDNA_NC_044370.1	TATA-box	TATAAAT	697	7	-	Brassica juncea	core promoter element around -30 of transcription start
CsMLO14-CBDRx-downS_gDNA_NC_044370.1	TATA-box	TATAAA	698	6	-	Helianthus annuus	core promoter element around -30 of transcription start
CsMLO14-CBDRx-downS_gDNA_NC_044370.1	TATA-box	TATAA	699	5	-	Arabidopsis thaliana	core promoter element around -30 of transcription start
CsMLO14-CBDRx-downS_gDNA_NC_044370.1	TATA-box	TATA	700	4	+	Arabidopsis thaliana	core promoter element around -30 of transcription start
CsMLO14-CBDRx-downS_gDNA_NC_044370.1	TATA-box	ATATAT	709	6	+	Brassica napus	core promoter element around -30 of transcription start
CsMLO14-CBDRx-downS_gDNA_NC_044370.1	TATA-box	TATATA	710	6	+	Arabidopsis thaliana	core promoter element around -30 of transcription start
CsMLO14-CBDRx-downS_gDNA_NC_044370.1	TATA-box	ATATAT	711	6	+	Brassica napus	core promoter element around -30 of transcription start
CsMLO14-CBDRx-downS_gDNA_NC_044370.1	TATA-box	TATA	712	4	+	Arabidopsis thaliana	core promoter element around -30 of transcription start
CsMLO14-CBDRx-downS_gDNA_NC_044370.1	TATA-box	TATATA	743	6	+	Arabidopsis thaliana	core promoter element around -30 of transcription start
CsMLO14-CBDRx-downS_gDNA_NC_044370.1	TATA-box	ATATAT	744	6	+	Brassica napus	core promoter element around -30 of transcription start
CsMLO14-CBDRx-downS_gDNA_NC_044370.1	TATA-box	TATATA	745	6	+	Arabidopsis thaliana	core promoter element around -30 of transcription start
CsMLO14-CBDRx-downS_gDNA_NC_044370.1	TATA-box	ATATAT	746	6	+	Brassica napus	core promoter element around -30 of transcription start
CsMLO14-CBDRx-downS_gDNA_NC_044370.1	TATA-box	TATATTTATATTT	747	12	+	Avena sativa	core promoter element around -30 of transcription start
CsMLO14-CBDRx-downS_gDNA_NC_044370.1	TATA-box	TATTTAAA	749	8	+	Arabidopsis thaliana	core promoter element around -30 of transcription start
CsMLO14-CBDRx-downS_gDNA_NC_044370.1	TATA-box	ATTATA	803	6	+	Brassica napus	core promoter element around -30 of transcription start
CsMLO14-CBDRx-downS_gDNA_NC_044370.1	TATA-box	TATAA	804	5	-	Arabidopsis thaliana	core promoter element around -30 of transcription start
CsMLO14-CBDRx-downS_gDNA_NC_044370.1	TATA-box	TATA	805	4	+	Arabidopsis thaliana	core promoter element around -30 of transcription start
CsMLO14-CBDRx-downS_gDNA_NC_044370.1	TATA-box	ATATAT	833	6	+	Brassica napus	core promoter element around -30 of transcription start
CsMLO14-CBDRx-downS_gDNA_NC_044370.1	TATA-box	TATA	834	4	+	Arabidopsis thaliana	core promoter element around -30 of transcription start
CsMLO14-CBDRx-downS_gDNA_NC_044370.1	TATA-box	TATAAAT	900	7	-	Brassica juncea	core promoter element around -30 of transcription start
CsMLO14-CBDRx-downS_gDNA_NC_044370.1	TATA-box	TATAAA	901	6	-	Helianthus annuus	core promoter element around -30 of transcription start
CsMLO14-CBDRx-downS_gDNA_NC_044370.1	TATA-box	TATAA	902	5	-	Arabidopsis thaliana	core promoter element around -30 of transcription start
CsMLO14-CBDRx-downS_gDNA_NC_044370.1	TATA-box	TATA	903	4	+	Arabidopsis thaliana	core promoter element around -30 of transcription start
CsMLO14-CBDRx-downS_gDNA_NC_044370.1	TATA-box	ATATAT	907	6	+	Brassica napus	core promoter element around -30 of transcription start
CsMLO14-CBDRx-downS_gDNA_NC_044370.1	TATA-box	TATATA	908	6	+	Arabidopsis thaliana	core promoter element around -30 of transcription start
CsMLO14-CBDRx-downS_gDNA_NC_044370.1	TATA-box	ATATAT	909	6	+	Brassica napus	core promoter element around -30 of transcription start
CsMLO14-CBDRx-downS_gDNA_NC_044370.1	TATA-box	TATA	910	4	+	Arabidopsis thaliana	core promoter element around -30 of transcription start
CsMLO14-CBDRx-downS_gDNA_NC_044370.1	TATA-box	ATTATA	913	6	+	Brassica napus	core promoter element around -30 of transcription start
CsMLO14-CBDRx-downS_gDNA_NC_044370.1	TATA-box	TATAA	914	5	-	Arabidopsis thaliana	core promoter element around -30 of transcription start
CsMLO14-CBDRx-downS_gDNA_NC_044370.1	TATA-box	TATA	915	4	+	Arabidopsis thaliana	core promoter element around -30 of transcription start
CsMLO14-CBDRx-downS_gDNA_NC_044370.1	TATA-box	ATATAT	930	6	+	Brassica napus	core promoter element around -30 of transcription start
CsMLO14-CBDRx-downS_gDNA_NC_044370.1	TATA-box	TATATA	931	6	+	Arabidopsis thaliana	core promoter element around -30 of transcription start
CsMLO14-CBDRx-downS_gDNA_NC_044370.1	TATA-box	ATATAT	932	6	+	Brassica napus	core promoter element around -30 of transcription start
CsMLO14-CBDRx-downS_gDNA_NC_044370.1	TATA-box	TATATA	933	6	+	Arabidopsis thaliana	core promoter element around -30 of transcription start
CsMLO14-CBDRx-downS_gDNA_NC_044370.1	TATA-box	ATATAA	934	6	+	Brassica oleracea	core promoter element around -30 of transcription start
CsMLO14-CBDRx-downS_gDNA_NC_044370.1	TATA-box	TATA	935	4	+	Arabidopsis thaliana	core promoter element around -30 of transcription start
CsMLO14-CBDRx-downS_gDNA_NC_044370.1	TATA-box	TATA	1208	4	-	Arabidopsis thaliana	core promoter element around -30 of transcription start
CsMLO14-CBDRx-downS_gDNA_NC_044370.1	TATA-box	TAAAGATT	1276	8	-	Arabidopsis thaliana	core promoter element around -30 of transcription start
CsMLO14-CBDRx-downS_gDNA_NC_044370.1	TATA-box	TATAAAA	1285	7	-	Pisum sativum	core promoter element around -30 of transcription start
CsMLO14-CBDRx-downS_gDNA_NC_044370.1	TATA-box	TATAAA	1286	6	-	Helianthus annuus	core promoter element around -30 of transcription start
CsMLO14-CBDRx-downS_gDNA_NC_044370.1	TATA-box	TATAA	1287	5	-	Arabidopsis thaliana	core promoter element around -30 of transcription start
CsMLO14-CBDRx-downS_gDNA_NC_044370.1	TATA-box	TATA	1288	4	-	Arabidopsis thaliana	core promoter element around -30 of transcription start
CsMLO14-CBDRx-downS_gDNA_NC_044370.1	TATA-box	ATTATA	1565	6	+	Brassica napus	core promoter element around -30 of transcription start
CsMLO14-CBDRx-downS_gDNA_NC_044370.1	TATA-box	TATAA	1566	5	-	Arabidopsis thaliana	core promoter element around -30 of transcription start
CsMLO14-CBDRx-downS_gDNA_NC_044370.1	TATA-box	TATA	1567	4	-	Arabidopsis thaliana	core promoter element around -30 of transcription start
CsMLO14-CBDRx-downS_gDNA_NC_044370.1	TATA-box	TATTTAAA	1586	8	-	Arabidopsis thaliana	core promoter element around -30 of transcription start
CsMLO14-CBDRx-downS_gDNA_NC_044370.1	TATA-box	TATAAAA	1604	7	-	Pisum sativum	core promoter element around -30 of transcription start
CsMLO14-CBDRx-downS_gDNA_NC_044370.1	TATA-box	TATAAA	1605	6	-	Helianthus annuus	core promoter element around -30 of transcription start
CsMLO14-CBDRx-downS_gDNA_NC_044370.1	TATA-box	TATAA	1606	5	-	Arabidopsis thaliana	core promoter element around -30 of transcription start
CsMLO14-CBDRx-downS_gDNA_NC_044370.1	TATA-box	TATA	1607	4	-	Arabidopsis thaliana	core promoter element around -30 of transcription start
CsMLO14-CBDRx-downS_gDNA_NC_044370.1	TATA-box	TATA	1629	4	-	Arabidopsis thaliana	core promoter element around -30 of transcription start
CsMLO14-CBDRx-downS_gDNA_NC_044370.1	TATA-box	TATAAGAA	1645	8	-	Zea mays	core promoter element around -30 of transcription start
CsMLO14-CBDRx-downS_gDNA_NC_044370.1	TATA-box	TATATAA	1648	7	-	Arabidopsis thaliana	core promoter element around -30 of transcription start
CsMLO14-CBDRx-downS_gDNA_NC_044370.1	TATA-box	TATATA	1649	6	-	Arabidopsis thaliana	core promoter element around -30 of transcription start
CsMLO14-CBDRx-downS_gDNA_NC_044370.1	TATA-box	ATATAT	1650	6	-	Brassica napus	core promoter element around -30 of transcription start
CsMLO14-CBDRx-downS_gDNA_NC_044370.1	TATA-box	TATATA	1651	6	-	Arabidopsis thaliana	core promoter element around -30 of transcription start
CsMLO14-CBDRx-downS_gDNA_NC_044370.1	TATA-box	ATATAA	1652	6	+	Brassica oleracea	core promoter element around -30 of transcription start
CsMLO14-CBDRx-downS_gDNA_NC_044370.1	TATA-box	TATA	1653	4	-	Arabidopsis thaliana	core promoter element around -30 of transcription start
CsMLO14-CBDRx-downS_gDNA_NC_044370.1	TATA-box	ATTATA	1657	6	+	Brassica napus	core promoter element around -30 of transcription start
CsMLO14-CBDRx-downS_gDNA_NC_044370.1	TATA-box	TATAA	1658	5	-	Arabidopsis thaliana	core promoter element around -30 of transcription start
CsMLO14-CBDRx-downS_gDNA_NC_044370.1	TATA-box	TATA	1659	4	-	Arabidopsis thaliana	core promoter element around -30 of transcription start
CsMLO14-CBDRx-downS_gDNA_NC_044370.1	TATA-box	TATAAA	1695	6	-	Helianthus annuus	core promoter element around -30 of transcription start
CsMLO14-CBDRx-downS_gDNA_NC_044370.1	TATA-box	TATATAA	1696	7	-	Arabidopsis thaliana	core promoter element around -30 of transcription start
CsMLO14-CBDRx-downS_gDNA_NC_044370.1	TATA-box	TATATA	1697	6	-	Arabidopsis thaliana	core promoter element around -30 of transcription start
CsMLO14-CBDRx-downS_gDNA_NC_044370.1	TATA-box	ATATAA	1698	6	+	Brassica oleracea	core promoter element around -30 of transcription start
CsMLO14-CBDRx-downS_gDNA_NC_044370.1	TATA-box	TATA	1699	4	-	Arabidopsis thaliana	core promoter element around -30 of transcription start
CsMLO14-CBDRx-downS_gDNA_NC_044370.1	TATA-box	ATATAT	1741	6	-	Brassica napus	core promoter element around -30 of transcription start
CsMLO14-CBDRx-downS_gDNA_NC_044370.1	TATA-box	TATA	1742	4	-	Arabidopsis thaliana	core promoter element around -30 of transcription start
CsMLO14-CBDRx-downS_gDNA_NC_044370.1	TATA-box	TATATA	1837	6	-	Arabidopsis thaliana	core promoter element around -30 of transcription start
CsMLO14-CBDRx-downS_gDNA_NC_044370.1	TATA-box	ATATAT	1838	6	-	Brassica napus	core promoter element around -30 of transcription start
CsMLO14-CBDRx-downS_gDNA_NC_044370.1	TATA-box	TATATA	1839	6	-	Arabidopsis thaliana	core promoter element around -30 of transcription start
CsMLO14-CBDRx-downS_gDNA_NC_044370.1	TATA-box	ATATAT	1840	6	-	Brassica napus	core promoter element around -30 of transcription start
CsMLO14-CBDRx-downS_gDNA_NC_044370.1	TATA-box	TATA	1841	4	-	Arabidopsis thaliana	core promoter element around -30 of transcription start
CsMLO14-CBDRx-downS_gDNA_NC_044370.1	TATA-box	ATTATA	1901	6	+	Brassica napus	core promoter element around -30 of transcription start
CsMLO14-CBDRx-downS_gDNA_NC_044370.1	TATA-box	TATATAA	1902	7	-	Arabidopsis thaliana	core promoter element around -30 of transcription start
CsMLO14-CBDRx-downS_gDNA_NC_044370.1	TATA-box	TATATA	1903	6	-	Arabidopsis thaliana	core promoter element around -30 of transcription start
CsMLO14-CBDRx-downS_gDNA_NC_044370.1	TATA-box	TATA	1905	4	-	Arabidopsis thaliana	core promoter element around -30 of transcription start
CsMLO14-CBDRx-downS_gDNA_NC_044370.1	TATA-box	ATTATA	1996	6	+	Brassica napus	core promoter element around -30 of transcription start
CsMLO14-CBDRx-downS_gDNA_NC_044370.1	TATA-box	TATAA	1997	5	-	Arabidopsis thaliana	core promoter element around -30 of transcription start
CsMLO14-CBDRx-downS_gDNA_NC_044370.1	TATA-box	TATA	1998	4	-	Arabidopsis thaliana	core promoter element around -30 of transcription start
CsMLO14-CBDRx-downS_gDNA_NC_044370.1	ABRE4	CACGTA	294	6	-	Zea mays
CsMLO14-CBDRx-downS_gDNA_NC_044370.1	MYC	CATTTG	1188	6	+	Arabidopsis thaliana
CsMLO14-CBDRx-downS_gDNA_NC_044370.1		motif_sequence	86	4	+	organism	short_function
CsMLO14-CBDRx-downS_gDNA_NC_044370.1		motif_sequence	142	4	+	organism	short_function
CsMLO14-CBDRx-downS_gDNA_NC_044370.1		motif_sequence	232	4	+	organism	short_function
CsMLO14-CBDRx-downS_gDNA_NC_044370.1		motif_sequence	265	4	-	organism	short_function
CsMLO14-CBDRx-downS_gDNA_NC_044370.1		motif_sequence	491	4	+	organism	short_function
CsMLO14-CBDRx-downS_gDNA_NC_044370.1		motif_sequence	519	4	+	organism	short_function
CsMLO14-CBDRx-downS_gDNA_NC_044370.1		motif_sequence	629	4	+	organism	short_function
CsMLO14-CBDRx-downS_gDNA_NC_044370.1		motif_sequence	652	4	+	organism	short_function
CsMLO14-CBDRx-downS_gDNA_NC_044370.1		motif_sequence	681	4	+	organism	short_function
CsMLO14-CBDRx-downS_gDNA_NC_044370.1		motif_sequence	1016	4	+	organism	short_function
CsMLO14-CBDRx-downS_gDNA_NC_044370.1		motif_sequence	1028	4	-	organism	short_function
CsMLO14-CBDRx-downS_gDNA_NC_044370.1		motif_sequence	1975	4	+	organism	short_function
CsMLO14-CBDRx-downS_gDNA_NC_044370.1	ATCT-motif	AATCTAATCC	508	9	+	Pisum sativum	part of a conserved DNA module involved in light responsiveness
CsMLO14-CBDRx-downS_gDNA_NC_044370.1	ATCT-motif	AATCTAATCC	948	9	-	Pisum sativum	part of a conserved DNA module involved in light responsiveness
CsMLO14-CBDRx-downS_gDNA_NC_044370.1	ATCT-motif	AATCTAATCC	1047	9	-	Pisum sativum	part of a conserved DNA module involved in light responsiveness
CsMLO14-CBDRx-downS_gDNA_NC_044370.1	ATCT-motif	AATCTAATCC	1052	9	-	Pisum sativum	part of a conserved DNA module involved in light responsiveness
CsMLO14-CBDRx-downS_gDNA_NC_044370.1	ATCT-motif	AATCTAATCC	1071	9	-	Pisum sativum	part of a conserved DNA module involved in light responsiveness
CsMLO14-CBDRx-downS_gDNA_NC_044370.1	ATCT-motif	AATCTAATCC	1076	9	-	Pisum sativum	part of a conserved DNA module involved in light responsiveness
CsMLO14-CBDRx-downS_gDNA_NC_044370.1	ATCT-motif	AATCTAATCC	1313	9	-	Pisum sativum	part of a conserved DNA module involved in light responsiveness
CsMLO14-CBDRx-downS_gDNA_NC_044370.1	MYB-like sequence	TAACCA	433	6	-	Arabidopsis thaliana
CsMLO14-CBDRx-downS_gDNA_NC_044370.1	AT~TATA-box	TATATA	191	6	+	Arabidopsis thaliana
CsMLO14-CBDRx-downS_gDNA_NC_044370.1	AT~TATA-box	TATATA	201	6	+	Arabidopsis thaliana
CsMLO14-CBDRx-downS_gDNA_NC_044370.1	AT~TATA-box	TATATA	203	6	+	Arabidopsis thaliana
CsMLO14-CBDRx-downS_gDNA_NC_044370.1	AT~TATA-box	TATATA	676	6	+	Arabidopsis thaliana
CsMLO14-CBDRx-downS_gDNA_NC_044370.1	AT~TATA-box	TATATA	710	6	+	Arabidopsis thaliana
CsMLO14-CBDRx-downS_gDNA_NC_044370.1	AT~TATA-box	TATATA	743	6	+	Arabidopsis thaliana
CsMLO14-CBDRx-downS_gDNA_NC_044370.1	AT~TATA-box	TATATA	745	6	+	Arabidopsis thaliana
CsMLO14-CBDRx-downS_gDNA_NC_044370.1	AT~TATA-box	TATATA	908	6	+	Arabidopsis thaliana
CsMLO14-CBDRx-downS_gDNA_NC_044370.1	AT~TATA-box	TATATA	931	6	+	Arabidopsis thaliana
CsMLO14-CBDRx-downS_gDNA_NC_044370.1	AT~TATA-box	TATATA	933	6	+	Arabidopsis thaliana
CsMLO14-CBDRx-downS_gDNA_NC_044370.1	AT~TATA-box	TATATA	1649	6	-	Arabidopsis thaliana
CsMLO14-CBDRx-downS_gDNA_NC_044370.1	AT~TATA-box	TATATA	1651	6	-	Arabidopsis thaliana
CsMLO14-CBDRx-downS_gDNA_NC_044370.1	AT~TATA-box	TATATAAA	1695	8	-	Arabidopsis thaliana
CsMLO14-CBDRx-downS_gDNA_NC_044370.1	AT~TATA-box	TATATA	1697	6	-	Arabidopsis thaliana
CsMLO14-CBDRx-downS_gDNA_NC_044370.1	AT~TATA-box	TATATA	1837	6	-	Arabidopsis thaliana
CsMLO14-CBDRx-downS_gDNA_NC_044370.1	AT~TATA-box	TATATA	1839	6	-	Arabidopsis thaliana
CsMLO14-CBDRx-downS_gDNA_NC_044370.1	AT~TATA-box	TATATA	1903	6	-	Arabidopsis thaliana
CsMLO14-CBDRx-downS_gDNA_NC_044370.1	CAAT-box	CAAT	183	4	+	Nicotiana glutinosa
CsMLO14-CBDRx-downS_gDNA_NC_044370.1	CAAT-box	CAAAT	358	5	+	Pisum sativum	common cis-acting element in promoter and enhancer regions
CsMLO14-CBDRx-downS_gDNA_NC_044370.1	CAAT-box	CAAAT	378	5	+	Pisum sativum	common cis-acting element in promoter and enhancer regions
CsMLO14-CBDRx-downS_gDNA_NC_044370.1	CAAT-box	CCAAT	417	5	+	Arabidopsis thaliana	common cis-acting element in promoter and enhancer regions
CsMLO14-CBDRx-downS_gDNA_NC_044370.1	CAAT-box	CAAT	418	4	+	Nicotiana glutinosa
CsMLO14-CBDRx-downS_gDNA_NC_044370.1	CAAT-box	CCAAT	483	5	+	Arabidopsis thaliana	common cis-acting element in promoter and enhancer regions
CsMLO14-CBDRx-downS_gDNA_NC_044370.1	CAAT-box	CAAT	484	4	+	Nicotiana glutinosa
CsMLO14-CBDRx-downS_gDNA_NC_044370.1	CAAT-box	CCAAT	511	5	+	Arabidopsis thaliana	common cis-acting element in promoter and enhancer regions
CsMLO14-CBDRx-downS_gDNA_NC_044370.1	CAAT-box	CAAT	512	4	+	Nicotiana glutinosa
CsMLO14-CBDRx-downS_gDNA_NC_044370.1	CAAT-box	CCAAT	516	5	+	Arabidopsis thaliana	common cis-acting element in promoter and enhancer regions
CsMLO14-CBDRx-downS_gDNA_NC_044370.1	CAAT-box	CAAT	517	4	+	Nicotiana glutinosa
CsMLO14-CBDRx-downS_gDNA_NC_044370.1	CAAT-box	CAAT	524	4	+	Nicotiana glutinosa
CsMLO14-CBDRx-downS_gDNA_NC_044370.1	CAAT-box	CAAAT	535	5	-	Pisum sativum	common cis-acting element in promoter and enhancer regions
CsMLO14-CBDRx-downS_gDNA_NC_044370.1	CAAT-box	CAAT	618	4	-	Nicotiana glutinosa
CsMLO14-CBDRx-downS_gDNA_NC_044370.1	CAAT-box	CCAAT	633	5	+	Arabidopsis thaliana	common cis-acting element in promoter and enhancer regions
CsMLO14-CBDRx-downS_gDNA_NC_044370.1	CAAT-box	CAAT	634	4	+	Nicotiana glutinosa
CsMLO14-CBDRx-downS_gDNA_NC_044370.1	CAAT-box	CCAAT	656	5	+	Arabidopsis thaliana	common cis-acting element in promoter and enhancer regions
CsMLO14-CBDRx-downS_gDNA_NC_044370.1	CAAT-box	CAAT	657	4	+	Nicotiana glutinosa
CsMLO14-CBDRx-downS_gDNA_NC_044370.1	CAAT-box	CAAT	673	4	+	Nicotiana glutinosa
CsMLO14-CBDRx-downS_gDNA_NC_044370.1	CAAT-box	CAAAT	812	5	+	Pisum sativum	common cis-acting element in promoter and enhancer regions
CsMLO14-CBDRx-downS_gDNA_NC_044370.1	CAAT-box	CAAT	831	4	+	Nicotiana glutinosa
CsMLO14-CBDRx-downS_gDNA_NC_044370.1	CAAT-box	CCAAT	950	5	-	Arabidopsis thaliana	common cis-acting element in promoter and enhancer regions
CsMLO14-CBDRx-downS_gDNA_NC_044370.1	CAAT-box	CCAAT	955	5	-	Arabidopsis thaliana	common cis-acting element in promoter and enhancer regions
CsMLO14-CBDRx-downS_gDNA_NC_044370.1	CAAT-box	CCAAT	972	5	+	Arabidopsis thaliana	common cis-acting element in promoter and enhancer regions
CsMLO14-CBDRx-downS_gDNA_NC_044370.1	CAAT-box	CAAT	973	4	+	Nicotiana glutinosa
CsMLO14-CBDRx-downS_gDNA_NC_044370.1	CAAT-box	CAAT	1004	4	+	Nicotiana glutinosa
CsMLO14-CBDRx-downS_gDNA_NC_044370.1	CAAT-box	CAAT	1009	4	+	Nicotiana glutinosa
CsMLO14-CBDRx-downS_gDNA_NC_044370.1	CAAT-box	CCAAT	1013	5	+	Arabidopsis thaliana	common cis-acting element in promoter and enhancer regions
CsMLO14-CBDRx-downS_gDNA_NC_044370.1	CAAT-box	CAAT	1014	4	+	Nicotiana glutinosa
CsMLO14-CBDRx-downS_gDNA_NC_044370.1	CAAT-box	CCAAT	1049	5	-	Arabidopsis thaliana	common cis-acting element in promoter and enhancer regions
CsMLO14-CBDRx-downS_gDNA_NC_044370.1	CAAT-box	CCAAT	1054	5	-	Arabidopsis thaliana	common cis-acting element in promoter and enhancer regions
CsMLO14-CBDRx-downS_gDNA_NC_044370.1	CAAT-box	CCAAT	1059	5	-	Arabidopsis thaliana	common cis-acting element in promoter and enhancer regions
CsMLO14-CBDRx-downS_gDNA_NC_044370.1	CAAT-box	CCAAT	1073	5	-	Arabidopsis thaliana	common cis-acting element in promoter and enhancer regions
CsMLO14-CBDRx-downS_gDNA_NC_044370.1	CAAT-box	CAAT	1115	4	+	Nicotiana glutinosa
CsMLO14-CBDRx-downS_gDNA_NC_044370.1	CAAT-box	CAAT	1134	4	+	Nicotiana glutinosa
CsMLO14-CBDRx-downS_gDNA_NC_044370.1	CAAT-box	CAAAT	1136	5	-	Pisum sativum	common cis-acting element in promoter and enhancer regions
CsMLO14-CBDRx-downS_gDNA_NC_044370.1	CAAT-box	CAAAT	1189	5	-	Pisum sativum	common cis-acting element in promoter and enhancer regions
CsMLO14-CBDRx-downS_gDNA_NC_044370.1	CAAT-box	CAAT	1212	4	+	Nicotiana glutinosa
CsMLO14-CBDRx-downS_gDNA_NC_044370.1	CAAT-box	CCAAT	1256	5	-	Arabidopsis thaliana	common cis-acting element in promoter and enhancer regions
CsMLO14-CBDRx-downS_gDNA_NC_044370.1	CAAT-box	CAAT	1275	4	+	Nicotiana glutinosa
CsMLO14-CBDRx-downS_gDNA_NC_044370.1	CAAT-box	CAAT	1303	4	+	Nicotiana glutinosa
CsMLO14-CBDRx-downS_gDNA_NC_044370.1	CAAT-box	CCAAT	1307	5	-	Arabidopsis thaliana	common cis-acting element in promoter and enhancer regions
CsMLO14-CBDRx-downS_gDNA_NC_044370.1	CAAT-box	CAAT	1362	4	+	Nicotiana glutinosa
CsMLO14-CBDRx-downS_gDNA_NC_044370.1	CAAT-box	CAAT	1389	4	+	Nicotiana glutinosa
CsMLO14-CBDRx-downS_gDNA_NC_044370.1	CAAT-box	CAAT	1396	4	+	Nicotiana glutinosa
CsMLO14-CBDRx-downS_gDNA_NC_044370.1	CAAT-box	CAAT	1441	4	+	Nicotiana glutinosa
CsMLO14-CBDRx-downS_gDNA_NC_044370.1	CAAT-box	CAAT	1492	4	-	Nicotiana glutinosa
CsMLO14-CBDRx-downS_gDNA_NC_044370.1	CAAT-box	CAAT	1563	4	+	Nicotiana glutinosa
CsMLO14-CBDRx-downS_gDNA_NC_044370.1	CAAT-box	CAAT	1635	4	-	Nicotiana glutinosa
CsMLO14-CBDRx-downS_gDNA_NC_044370.1	CAAT-box	CAAT	1673	4	+	Nicotiana glutinosa
CsMLO14-CBDRx-downS_gDNA_NC_044370.1	CAAT-box	CAAT	1682	4	-	Nicotiana glutinosa
CsMLO14-CBDRx-downS_gDNA_NC_044370.1	CAAT-box	CCAAT	1755	5	+	Arabidopsis thaliana	common cis-acting element in promoter and enhancer regions
CsMLO14-CBDRx-downS_gDNA_NC_044370.1	CAAT-box	CAAT	1756	4	+	Nicotiana glutinosa
CsMLO14-CBDRx-downS_gDNA_NC_044370.1	CAAT-box	CCAAT	1809	5	-	Arabidopsis thaliana	common cis-acting element in promoter and enhancer regions
CsMLO14-CBDRx-downS_gDNA_NC_044370.1	CAAT-box	CAAT	1846	4	+	Nicotiana glutinosa
CsMLO14-CBDRx-downS_gDNA_NC_044370.1	CAAT-box	CAAT	1873	4	+	Nicotiana glutinosa
CsMLO14-CBDRx-downS_gDNA_NC_044370.1	CAAT-box	CAAT	1981	4	-	Nicotiana glutinosa
CsMLO14-CBDRx-downS_gDNA_NC_044370.1	Myb	TAACTG	279	6	+	Arabidopsis thaliana
CsMLO14-CBDRx-downS_gDNA_NC_044370.1	Myc	TCTCTTA	211	7	-	Arabidopsis thaliana
CsMLO14-CBDRx-downS_gDNA_NC_044370.1	ERE	ATTTCATA	588	8	+	Nicotiana glutinos
CsMLO14-CBDRx-downS_gDNA_NC_044370.1	ERE	ATTTTAAA	991	8	+	Nicotiana glutinos
CsMLO14-CBDRx-downS_gDNA_NC_044370.1	ERE	ATTTTAAA	993	8	-	Nicotiana glutinos
CsMLO14-CBDRx-downS_gDNA_NC_044370.1	HD-Zip 3	GTAAT(G/C)ATTAC	717	9.5	+	Arabidopsis thaliana	protein binding site
CsMLO14-CBDRx-downS_gDNA_NC_044370.1	ABRE	GCAACGTGTC	9	9	+	Hordeum vulgare	cis-acting element involved in the abscisic acid responsiveness
CsMLO14-CBDRx-downS_gDNA_NC_044370.1	ABRE	ACGTG	12	5	+	Arabidopsis thaliana	cis-acting element involved in the abscisic acid responsiveness
CsMLO14-CBDRx-downS_gDNA_NC_044370.1	ABRE	ACGTG	295	5	+	Arabidopsis thaliana	cis-acting element involved in the abscisic acid responsiveness
CsMLO14-CBDRx-downS_gDNA_NC_044370.1	ABRE	ACGTG	1521	5	+	Arabidopsis thaliana	cis-acting element involved in the abscisic acid responsiveness
CsMLO14-CBDRx-downS_gDNA_NC_044370.1	TCT-motif	TCTTAC	624	6	+	Arabidopsis thaliana	part of a light responsive element
CsMLO14-CBDRx-downS_gDNA_NC_044370.1	F-box	CTATTCTCATT	1116	10	-	Lycopersicon esculentum
CsMLO14-CBDRx-downS_gDNA_NC_044370.1	ABRE3a	TACGTG	294	6	+	Zea mays
CsMLO14-CBDRx-downS_gDNA_NC_044370.1	MYB	TAACCA	433	6	-	Arabidopsis thaliana
CsMLO14-CBDRx-downS_gDNA_NC_044370.1	MYB	CAACCA	1784	6	+	Arabidopsis thaliana
CsMLO14-CBDRx-downS_gDNA_NC_044370.1	ACE	CTAACGTATT	1413	9	-	Petroselinum crispum	cis-acting element involved in light responsiveness
CsMLO14-CBDRx-downS_gDNA_NC_044370.1	ACE	GACACGTATG	1518	9	-	Petroselinum crispum	cis-acting element involved in light responsiveness
CsMLO14-CBDRx-downS_gDNA_NC_044370.1	ACE	CTAACGTATT	1960	9	+	Petroselinum crispum	cis-acting element involved in light responsiveness
CsMLO14-CBDRx-downS_gDNA_NC_044370.1	STRE	AGGGG	400	5	+	Arabidopsis thaliana
CsMLO14-CBDRx-downS_gDNA_NC_044370.1	G-Box	CACGTT	11	6	-	Pisum sativum	cis-acting regulatory element involved in light responsiveness
CsMLO14-CBDRx-downS_gDNA_NC_044370.1	G-Box	CACGTT	1520	6	-	Pisum sativum	cis-acting regulatory element involved in light responsiveness
CsMLO14-CBDRx-downS_gDNA_NC_044370.1	Box 4	ATTAAT	896	6	+	Petroselinum crispum	part of a conserved DNA module involved in light responsiveness
CsMLO14-CBDRx-downS_gDNA_NC_044370.1	Box 4	ATTAAT	1855	6	-	Petroselinum crispum	part of a conserved DNA module involved in light responsiveness
CsMLO14-CBDRx-downS_gDNA_NC_044370.1	GATA-motif	AAGATAAGATT	226	10	-	Arabidopsis thaliana	part of a light responsive element
CsMLO14-CBDRx-downS_gDNA_NC_044370.1	GATA-motif	GATAGGA	1910	7	-	Arabidopsis thaliana	part of a light responsive element
CsMLO14-CBDRx-downS_gDNA_NC_044370.1	LTR	CCGAAA	1374	6	+	Hordeum vulgare	cis-acting element involved in low-temperature responsiveness
CsMLO14-CBDRx-downS_gDNA_NC_044370.1	AE-box	AGAAACAA	619	8	-	Arabidopsis thaliana	part of a module for light response
CsMLO14-CBDRx-downS_gDNA_NC_044370.1	W box	TTGACC	1781	6	-	Arabidopsis thaliana
CsMLO14-CBDRx-downS_gDNA_NC_044370.1	ARE	AAACCA	1790	6	+	Zea mays	cis-acting regulatory element essential for the anaerobic induction
CsMLO14-CBDRx-downS_gDNA_NC_044370.1	TGACG-motif	TGACG	1499	5	+	Hordeum vulgare	cis-acting regulatory element involved in the MeJA-responsiveness
CsMLO14-CBDRx-upS_gDNA_NC_044370.1	AT~TATA-box	TATATA	1566	6	-	Arabidopsis thaliana
CsMLO14-CBDRx-upS_gDNA_NC_044370.1	MRE	AACCTAA	218	7	-	Petroselinum crispum	MYB binding site involved in light responsiveness
CsMLO14-CBDRx-upS_gDNA_NC_044370.1		motif_sequence	190	4	-	organism	short_function
CsMLO14-CBDRx-upS_gDNA_NC_044370.1		motif_sequence	283	4	+	organism	short_function
CsMLO14-CBDRx-upS_gDNA_NC_044370.1		motif_sequence	362	4	+	organism	short_function
CsMLO14-CBDRx-upS_gDNA_NC_044370.1		motif_sequence	541	4	-	organism	short_function
CsMLO14-CBDRx-upS_gDNA_NC_044370.1		motif_sequence	677	4	-	organism	short_function
CsMLO14-CBDRx-upS_gDNA_NC_044370.1		motif_sequence	697	4	-	organism	short_function
CsMLO14-CBDRx-upS_gDNA_NC_044370.1		motif_sequence	842	4	-	organism	short_function
CsMLO14-CBDRx-upS_gDNA_NC_044370.1		motif_sequence	880	4	+	organism	short_function
CsMLO14-CBDRx-upS_gDNA_NC_044370.1		motif_sequence	1139	4	+	organism	short_function
CsMLO14-CBDRx-upS_gDNA_NC_044370.1		motif_sequence	1480	4	-	organism	short_function
CsMLO14-CBDRx-upS_gDNA_NC_044370.1		motif_sequence	1484	4	+	organism	short_function
CsMLO14-CBDRx-upS_gDNA_NC_044370.1		motif_sequence	1544	4	-	organism	short_function
CsMLO14-CBDRx-upS_gDNA_NC_044370.1		motif_sequence	1825	4	-	organism	short_function
CsMLO14-CBDRx-upS_gDNA_NC_044370.1		motif_sequence	1915	4	-	organism	short_function
CsMLO14-CBDRx-upS_gDNA_NC_044370.1	TCA-element	CCATCTTTTT	1024	9	-	Nicotiana tabacum	cis-acting element involved in salicylic acid responsiveness
CsMLO14-CBDRx-upS_gDNA_NC_044370.1	Myb	CAACTG	230	6	-	Arabidopsis thaliana
CsMLO14-CBDRx-upS_gDNA_NC_044370.1	Myb	TAACTG	390	6	-	Arabidopsis thaliana
CsMLO14-CBDRx-upS_gDNA_NC_044370.1	Myb	CAACTG	892	6	+	Arabidopsis thaliana
CsMLO14-CBDRx-upS_gDNA_NC_044370.1	CAAT-box	CCAAT	13	5	+	Arabidopsis thaliana	common cis-acting element in promoter and enhancer regions
CsMLO14-CBDRx-upS_gDNA_NC_044370.1	CAAT-box	CAAT	14	4	+	Nicotiana glutinosa
CsMLO14-CBDRx-upS_gDNA_NC_044370.1	CAAT-box	CCAAT	114	5	+	Arabidopsis thaliana	common cis-acting element in promoter and enhancer regions
CsMLO14-CBDRx-upS_gDNA_NC_044370.1	CAAT-box	CAAT	115	4	+	Nicotiana glutinosa
CsMLO14-CBDRx-upS_gDNA_NC_044370.1	CAAT-box	CAAT	134	4	+	Nicotiana glutinosa
CsMLO14-CBDRx-upS_gDNA_NC_044370.1	CAAT-box	CAAAT	335	5	+	Pisum sativum	common cis-acting element in promoter and enhancer regions
CsMLO14-CBDRx-upS_gDNA_NC_044370.1	CAAT-box	CCAAT	338	5	-	Arabidopsis thaliana	common cis-acting element in promoter and enhancer regions
CsMLO14-CBDRx-upS_gDNA_NC_044370.1	CAAT-box	CAAT	433	4	+	Nicotiana glutinosa
CsMLO14-CBDRx-upS_gDNA_NC_044370.1	CAAT-box	CAAT	566	4	+	Nicotiana glutinosa
CsMLO14-CBDRx-upS_gDNA_NC_044370.1	CAAT-box	CAAT	612	4	-	Nicotiana glutinosa
CsMLO14-CBDRx-upS_gDNA_NC_044370.1	CAAT-box	CAAT	689	4	+	Nicotiana glutinosa
CsMLO14-CBDRx-upS_gDNA_NC_044370.1	CAAT-box	CCAAT	728	5	+	Arabidopsis thaliana	common cis-acting element in promoter and enhancer regions
CsMLO14-CBDRx-upS_gDNA_NC_044370.1	CAAT-box	CAAT	729	4	+	Nicotiana glutinosa
CsMLO14-CBDRx-upS_gDNA_NC_044370.1	CAAT-box	CAAT	731	4	-	Nicotiana glutinosa
CsMLO14-CBDRx-upS_gDNA_NC_044370.1	CAAT-box	CAAT	820	4	-	Nicotiana glutinosa
CsMLO14-CBDRx-upS_gDNA_NC_044370.1	CAAT-box	CAAT	838	4	+	Nicotiana glutinosa
CsMLO14-CBDRx-upS_gDNA_NC_044370.1	CAAT-box	CAAT	1010	4	-	Nicotiana glutinosa
CsMLO14-CBDRx-upS_gDNA_NC_044370.1	CAAT-box	CAAT	1060	4	-	Nicotiana glutinosa
CsMLO14-CBDRx-upS_gDNA_NC_044370.1	CAAT-box	CAAAT	1191	5	-	Pisum sativum	common cis-acting element in promoter and enhancer regions
CsMLO14-CBDRx-upS_gDNA_NC_044370.1	CAAT-box	CCAAT	1200	5	+	Arabidopsis thaliana	common cis-acting element in promoter and enhancer regions
CsMLO14-CBDRx-upS_gDNA_NC_044370.1	CAAT-box	CAAT	1201	4	+	Nicotiana glutinosa
CsMLO14-CBDRx-upS_gDNA_NC_044370.1	CAAT-box	CAAT	1203	4	-	Nicotiana glutinosa
CsMLO14-CBDRx-upS_gDNA_NC_044370.1	CAAT-box	CAAT	1209	4	+	Nicotiana glutinosa
CsMLO14-CBDRx-upS_gDNA_NC_044370.1	CAAT-box	CAAT	1403	4	+	Nicotiana glutinosa
CsMLO14-CBDRx-upS_gDNA_NC_044370.1	CAAT-box	CAAT	1417	4	-	Nicotiana glutinosa
CsMLO14-CBDRx-upS_gDNA_NC_044370.1	CAAT-box	CCAAT	1756	5	+	Arabidopsis thaliana	common cis-acting element in promoter and enhancer regions
CsMLO14-CBDRx-upS_gDNA_NC_044370.1	CAAT-box	CAAT	1757	4	+	Nicotiana glutinosa
CsMLO14-CBDRx-upS_gDNA_NC_044370.1	CAAT-box	CAAAT	1764	5	-	Pisum sativum	common cis-acting element in promoter and enhancer regions
CsMLO14-CBDRx-upS_gDNA_NC_044370.1	CAAT-box	CAAT	1850	4	+	Nicotiana glutinosa
CsMLO14-CBDRx-upS_gDNA_NC_044370.1	CAAT-box	CAAT	1932	4	-	Nicotiana glutinosa
CsMLO14-CBDRx-upS_gDNA_NC_044370.1	Unnamed__1	CGTGG	552	5	+	Zea mays
CsMLO14-CBDRx-upS_gDNA_NC_044370.1	Unnamed__1	CGTGG	580	5	-	Zea mays
CsMLO14-CBDRx-upS_gDNA_NC_044370.1	Unnamed__1	CGTGG	863	5	+	Zea mays
CsMLO14-CBDRx-upS_gDNA_NC_044370.1	Unnamed__1	CGTGG	1296	5	-	Zea mays
CsMLO14-CBDRx-upS_gDNA_NC_044370.1	AAGAA-motif	GAAAGAA	1874	7	+	Avena sativa
CsMLO14-CBDRx-upS_gDNA_NC_044370.1	CAT-box	GCCACT	120	6	-	Arabidopsis thaliana	cis-acting regulatory element related to meristem expression
CsMLO14-CBDRx-upS_gDNA_NC_044370.1	CAT-box	GCCACT	764	6	-	Arabidopsis thaliana	cis-acting regulatory element related to meristem expression
CsMLO14-CBDRx-upS_gDNA_NC_044370.1	Unnamed__4	CTCC	279	4	+	Petroselinum hortense
CsMLO14-CBDRx-upS_gDNA_NC_044370.1	Unnamed__4	CTCC	323	4	-	Petroselinum hortense
CsMLO14-CBDRx-upS_gDNA_NC_044370.1	Unnamed__4	CTCC	455	4	+	Petroselinum hortense
CsMLO14-CBDRx-upS_gDNA_NC_044370.1	Unnamed__4	CTCC	747	4	-	Petroselinum hortense
CsMLO14-CBDRx-upS_gDNA_NC_044370.1	Unnamed__4	CTCC	987	4	+	Petroselinum hortense
CsMLO14-CBDRx-upS_gDNA_NC_044370.1	Unnamed__4	CTCC	1333	4	-	Petroselinum hortense
CsMLO14-CBDRx-upS_gDNA_NC_044370.1	Unnamed__4	CTCC	1350	4	-	Petroselinum hortense
CsMLO14-CBDRx-upS_gDNA_NC_044370.1	Unnamed__4	CTCC	1825	4	-	Petroselinum hortense
CsMLO14-CBDRx-upS_gDNA_NC_044370.1	Unnamed__4	CTCC	1924	4	-	Petroselinum hortense
CsMLO14-CBDRx-upS_gDNA_NC_044370.1	GT1-motif	GGTTAAT	568	7	-	Avena sativa	light responsive element
CsMLO14-CBDRx-upS_gDNA_NC_044370.1	GT1-motif	GGTTAA	569	6	-	Arabidopsis thaliana	light responsive element
CsMLO14-CBDRx-upS_gDNA_NC_044370.1	GT1-motif	GGTTAA	759	6	+	Arabidopsis thaliana	light responsive element
CsMLO14-CBDRx-upS_gDNA_NC_044370.1	GT1-motif	GGTTAA	946	6	-	Arabidopsis thaliana	light responsive element
CsMLO14-CBDRx-upS_gDNA_NC_044370.1	CGTCA-motif	CGTCA	1102	5	+	Hordeum vulgare	cis-acting regulatory element involved in the MeJA-responsiveness
CsMLO14-CBDRx-upS_gDNA_NC_044370.1	G-box	CCACGTAA	549	8	-	Brassica napus	cis-acting regulatory element involved in light responsiveness
CsMLO14-CBDRx-upS_gDNA_NC_044370.1	G-box	TACGTG	550	6	+	Arabidopsis thaliana	cis-acting regulatory element involved in light responsiveness
CsMLO14-CBDRx-upS_gDNA_NC_044370.1	G-box	TACGTG	928	6	-	Arabidopsis thaliana	cis-acting regulatory element involved in light responsiveness
CsMLO14-CBDRx-upS_gDNA_NC_044370.1	G-box	TACGTG	1297	6	-	Arabidopsis thaliana	cis-acting regulatory element involved in light responsiveness
CsMLO14-CBDRx-upS_gDNA_NC_044370.1	LAMP-element	CCTTATCCA	65	9	+	Spinacia oleracea	part of a light responsive element
CsMLO14-CBDRx-upS_gDNA_NC_044370.1	GA-motif	ATAGATAA	1498	8	+	Arabidopsis thaliana	part of a light responsive element
CsMLO14-CBDRx-upS_gDNA_NC_044370.1	OCT	CGCGGATC	788	8	-	Zea mays
CsMLO14-CBDRx-upS_gDNA_NC_044370.1	MYC	CAATTG	729	6	+	Arabidopsis thaliana
CsMLO14-CBDRx-upS_gDNA_NC_044370.1	MYC	CATGTG	967	6	-	Arabidopsis thaliana
CsMLO14-CBDRx-upS_gDNA_NC_044370.1	MYC	CAATTG	1201	6	-	Arabidopsis thaliana
CsMLO14-CBDRx-upS_gDNA_NC_044370.1	MYC	CATTTG	1763	6	+	Arabidopsis thaliana
CsMLO14-CBDRx-upS_gDNA_NC_044370.1	ABRE4	CACGTA	550	6	-	Zea mays
CsMLO14-CBDRx-upS_gDNA_NC_044370.1	ABRE4	CACGTA	928	6	+	Zea mays
CsMLO14-CBDRx-upS_gDNA_NC_044370.1	ABRE4	CACGTA	1297	6	+	Zea mays
CsMLO14-CBDRx-upS_gDNA_NC_044370.1	TATA-box	TATAAA	26	6	-	Helianthus annuus	core promoter element around -30 of transcription start
CsMLO14-CBDRx-upS_gDNA_NC_044370.1	TATA-box	TATAA	27	5	-	Arabidopsis thaliana	core promoter element around -30 of transcription start
CsMLO14-CBDRx-upS_gDNA_NC_044370.1	TATA-box	TATA	28	4	+	Arabidopsis thaliana	core promoter element around -30 of transcription start
CsMLO14-CBDRx-upS_gDNA_NC_044370.1	TATA-box	TACATAAA	295	8	+	Oryza sativa	core promoter element around -30 of transcription start
CsMLO14-CBDRx-upS_gDNA_NC_044370.1	TATA-box	ccTATAAAaa	751	9	-	Arabidopsis thaliana	core promoter element around -30 of transcription start
CsMLO14-CBDRx-upS_gDNA_NC_044370.1	TATA-box	TATAAAT	752	7	-	Brassica juncea	core promoter element around -30 of transcription start
CsMLO14-CBDRx-upS_gDNA_NC_044370.1	TATA-box	TATAAA	753	6	-	Helianthus annuus	core promoter element around -30 of transcription start
CsMLO14-CBDRx-upS_gDNA_NC_044370.1	TATA-box	TATAA	754	5	-	Arabidopsis thaliana	core promoter element around -30 of transcription start
CsMLO14-CBDRx-upS_gDNA_NC_044370.1	TATA-box	TATA	755	4	+	Arabidopsis thaliana	core promoter element around -30 of transcription start
CsMLO14-CBDRx-upS_gDNA_NC_044370.1	TATA-box	TATA	887	4	+	Arabidopsis thaliana	core promoter element around -30 of transcription start
CsMLO14-CBDRx-upS_gDNA_NC_044370.1	TATA-box	TACAAAA	912	7	-	Oryza sativa	core promoter element around -30 of transcription start
CsMLO14-CBDRx-upS_gDNA_NC_044370.1	TATA-box	ATTATA	1412	6	+	Brassica napus	core promoter element around -30 of transcription start
CsMLO14-CBDRx-upS_gDNA_NC_044370.1	TATA-box	TATAA	1413	5	-	Arabidopsis thaliana	core promoter element around -30 of transcription start
CsMLO14-CBDRx-upS_gDNA_NC_044370.1	TATA-box	TATA	1414	4	-	Arabidopsis thaliana	core promoter element around -30 of transcription start
CsMLO14-CBDRx-upS_gDNA_NC_044370.1	TATA-box	TATACA	1419	6	-	Helianthus annuus	core promoter element around -30 of transcription start
CsMLO14-CBDRx-upS_gDNA_NC_044370.1	TATA-box	TATA	1421	4	-	Arabidopsis thaliana	core promoter element around -30 of transcription start
CsMLO14-CBDRx-upS_gDNA_NC_044370.1	TATA-box	TATAAAA	1468	7	-	Pisum sativum	core promoter element around -30 of transcription start
CsMLO14-CBDRx-upS_gDNA_NC_044370.1	TATA-box	TATAAA	1469	6	-	Helianthus annuus	core promoter element around -30 of transcription start
CsMLO14-CBDRx-upS_gDNA_NC_044370.1	TATA-box	TATAA	1470	5	-	Arabidopsis thaliana	core promoter element around -30 of transcription start
CsMLO14-CBDRx-upS_gDNA_NC_044370.1	TATA-box	TATA	1471	4	-	Arabidopsis thaliana	core promoter element around -30 of transcription start
CsMLO14-CBDRx-upS_gDNA_NC_044370.1	TATA-box	TATAAAA	1494	7	-	Pisum sativum	core promoter element around -30 of transcription start
CsMLO14-CBDRx-upS_gDNA_NC_044370.1	TATA-box	TATAAA	1495	6	-	Helianthus annuus	core promoter element around -30 of transcription start
CsMLO14-CBDRx-upS_gDNA_NC_044370.1	TATA-box	TATAA	1496	5	-	Arabidopsis thaliana	core promoter element around -30 of transcription start
CsMLO14-CBDRx-upS_gDNA_NC_044370.1	TATA-box	TATA	1497	4	-	Arabidopsis thaliana	core promoter element around -30 of transcription start
CsMLO14-CBDRx-upS_gDNA_NC_044370.1	TATA-box	ATATAA	1530	6	+	Brassica oleracea	core promoter element around -30 of transcription start
CsMLO14-CBDRx-upS_gDNA_NC_044370.1	TATA-box	TATA	1531	4	-	Arabidopsis thaliana	core promoter element around -30 of transcription start
CsMLO14-CBDRx-upS_gDNA_NC_044370.1	TATA-box	taTATAAAtc	1547	9	-	Arabidopsis thaliana	core promoter element around -30 of transcription start
CsMLO14-CBDRx-upS_gDNA_NC_044370.1	TATA-box	TATTTAAA	1549	8	-	Arabidopsis thaliana	core promoter element around -30 of transcription start
CsMLO14-CBDRx-upS_gDNA_NC_044370.1	TATA-box	ATATAT	1565	6	-	Brassica napus	core promoter element around -30 of transcription start
CsMLO14-CBDRx-upS_gDNA_NC_044370.1	TATA-box	TATATA	1566	6	-	Arabidopsis thaliana	core promoter element around -30 of transcription start
CsMLO14-CBDRx-upS_gDNA_NC_044370.1	TATA-box	ATATAA	1567	6	+	Brassica oleracea	core promoter element around -30 of transcription start
CsMLO14-CBDRx-upS_gDNA_NC_044370.1	TATA-box	TATA	1568	4	-	Arabidopsis thaliana	core promoter element around -30 of transcription start
CsMLO14-CBDRx-upS_gDNA_NC_044370.1	TATA-box	ATATAT	1600	6	-	Brassica napus	core promoter element around -30 of transcription start
CsMLO14-CBDRx-upS_gDNA_NC_044370.1	TATA-box	TATA	1601	4	-	Arabidopsis thaliana	core promoter element around -30 of transcription start
CsMLO14-CBDRx-upS_gDNA_NC_044370.1	TATA-box	ATATAA	1620	6	+	Brassica oleracea	core promoter element around -30 of transcription start
CsMLO14-CBDRx-upS_gDNA_NC_044370.1	TATA-box	TATA	1621	4	-	Arabidopsis thaliana	core promoter element around -30 of transcription start
CsMLO14-CBDRx-upS_gDNA_NC_044370.1	TATA-box	TATA	1649	4	-	Arabidopsis thaliana	core promoter element around -30 of transcription start
CsMLO14-CBDRx-upS_gDNA_NC_044370.1	TATA-box	TACAAAA	1678	7	+	Oryza sativa	core promoter element around -30 of transcription start
CsMLO14-CBDRx-upS_gDNA_NC_044370.1	TATA-box	ATTATA	1731	6	+	Brassica napus	core promoter element around -30 of transcription start
CsMLO14-CBDRx-upS_gDNA_NC_044370.1	TATA-box	TATAA	1732	5	-	Arabidopsis thaliana	core promoter element around -30 of transcription start
CsMLO14-CBDRx-upS_gDNA_NC_044370.1	TATA-box	TATA	1733	4	-	Arabidopsis thaliana	core promoter element around -30 of transcription start
CsMLO14-CBDRx-upS_gDNA_NC_044370.1	MBS	CAACTG	230	6	-	Arabidopsis thaliana	MYB binding site involved in drought-inducibility
CsMLO14-CBDRx-upS_gDNA_NC_044370.1	MBS	CAACTG	892	6	+	Arabidopsis thaliana	MYB binding site involved in drought-inducibility
CsMLO14-CBDRx-upS_gDNA_NC_044370.1	as-1	TGACG	1102	5	-	Arabidopsis thaliana
CsMLO14-CBDRx-upS_gDNA_NC_044370.1	CTAG-motif	ACTAGCAGAA	1908	9	+	Avena sativa
CsMLO14-CBDRx-upS_gDNA_NC_044370.1	I-box	GATAAGGGT	63	9	-	Arabidopsis thaliana	part of a light responsive element
CsMLO14-CBDRx-upS_gDNA_NC_044370.1	MYB recognition site	CCGTTG	1346	6	-	Arabidopsis thaliana
CsMLO14-CBDRx-upS_gDNA_NC_044370.1	GATA-motif	AAGGATAAGG	65	9	-	Solanum tuberosum	part of a light responsive element
CsMLO14-CBDRx-upS_gDNA_NC_044370.1	LTR	CCGAAA	414	6	-	Hordeum vulgare	cis-acting element involved in low-temperature responsiveness
CsMLO14-CBDRx-upS_gDNA_NC_044370.1	P-box	CCTTTTG	1356	7	+	Oryza sativa	gibberellin-responsive element
CsMLO14-CBDRx-upS_gDNA_NC_044370.1	TGACG-motif	TGACG	1102	5	-	Hordeum vulgare	cis-acting regulatory element involved in the MeJA-responsiveness
CsMLO14-CBDRx-upS_gDNA_NC_044370.1	W box	TTGACC	442	6	-	Arabidopsis thaliana
CsMLO14-CBDRx-upS_gDNA_NC_044370.1	W box	TTGACC	723	6	+	Arabidopsis thaliana
CsMLO14-CBDRx-upS_gDNA_NC_044370.1	ARE	AAACCA	1197	6	+	Zea mays	cis-acting regulatory element essential for the anaerobic induction
CsMLO14-CBDRx-upS_gDNA_NC_044370.1	ABRE	ACGTG	551	5	+	Arabidopsis thaliana	cis-acting element involved in the abscisic acid responsiveness
CsMLO14-CBDRx-upS_gDNA_NC_044370.1	ABRE	ACGTG	928	5	-	Arabidopsis thaliana	cis-acting element involved in the abscisic acid responsiveness
CsMLO14-CBDRx-upS_gDNA_NC_044370.1	ABRE	ACGTG	1297	5	-	Arabidopsis thaliana	cis-acting element involved in the abscisic acid responsiveness
CsMLO14-CBDRx-upS_gDNA_NC_044370.1	CCAAT-box	CAACGG	1346	6	+	Hordeum vulgare	MYBHv1 binding site
CsMLO14-CBDRx-upS_gDNA_NC_044370.1	STRE	AGGGG	1065	5	+	Arabidopsis thaliana
CsMLO14-CBDRx-upS_gDNA_NC_044370.1	STRE	AGGGG	1338	5	-	Arabidopsis thaliana
CsMLO14-CBDRx-upS_gDNA_NC_044370.1	ABRE3a	TACGTG	550	6	+	Zea mays
CsMLO14-CBDRx-upS_gDNA_NC_044370.1	ABRE3a	TACGTG	928	6	-	Zea mays
CsMLO14-CBDRx-upS_gDNA_NC_044370.1	ABRE3a	TACGTG	1297	6	-	Zea mays
CsMLO14-CBDRx-upS_gDNA_NC_044370.1	MYB	CAACCA	331	6	+	Arabidopsis thaliana
CsMLO14-CBDRx-upS_gDNA_NC_044370.1	MYB	CAACCA	588	6	+	Arabidopsis thaliana
CsMLO14-CBDRx-upS_gDNA_NC_044370.1	MYB	CAACCA	853	6	-	Arabidopsis thaliana
CsMLO14-FN-downS_gDNA_CM011609.1	CAAT-box	CAAT	183	4	+	Nicotiana glutinosa
CsMLO14-FN-downS_gDNA_CM011609.1	CAAT-box	CAAAT	358	5	+	Pisum sativum	common cis-acting element in promoter and enhancer regions
CsMLO14-FN-downS_gDNA_CM011609.1	CAAT-box	CAAAT	378	5	+	Pisum sativum	common cis-acting element in promoter and enhancer regions
CsMLO14-FN-downS_gDNA_CM011609.1	CAAT-box	CCAAT	480	5	+	Arabidopsis thaliana	common cis-acting element in promoter and enhancer regions
CsMLO14-FN-downS_gDNA_CM011609.1	CAAT-box	CAAT	481	4	+	Nicotiana glutinosa
CsMLO14-FN-downS_gDNA_CM011609.1	CAAT-box	CCAAT	508	5	+	Arabidopsis thaliana	common cis-acting element in promoter and enhancer regions
CsMLO14-FN-downS_gDNA_CM011609.1	CAAT-box	CAAT	509	4	+	Nicotiana glutinosa
CsMLO14-FN-downS_gDNA_CM011609.1	CAAT-box	CCAAT	513	5	+	Arabidopsis thaliana	common cis-acting element in promoter and enhancer regions
CsMLO14-FN-downS_gDNA_CM011609.1	CAAT-box	CAAT	514	4	+	Nicotiana glutinosa
CsMLO14-FN-downS_gDNA_CM011609.1	CAAT-box	CCAAT	518	5	+	Arabidopsis thaliana	common cis-acting element in promoter and enhancer regions
CsMLO14-FN-downS_gDNA_CM011609.1	CAAT-box	CAAT	519	4	+	Nicotiana glutinosa
CsMLO14-FN-downS_gDNA_CM011609.1	CAAT-box	CAAT	526	4	+	Nicotiana glutinosa
CsMLO14-FN-downS_gDNA_CM011609.1	CAAT-box	CCAAT	537	5	-	Arabidopsis thaliana	common cis-acting element in promoter and enhancer regions
CsMLO14-FN-downS_gDNA_CM011609.1	CAAT-box	CAAT	604	4	-	Nicotiana glutinosa
CsMLO14-FN-downS_gDNA_CM011609.1	CAAT-box	CCAAT	619	5	+	Arabidopsis thaliana	common cis-acting element in promoter and enhancer regions
CsMLO14-FN-downS_gDNA_CM011609.1	CAAT-box	CAAT	620	4	+	Nicotiana glutinosa
CsMLO14-FN-downS_gDNA_CM011609.1	CAAT-box	CAAT	640	4	+	Nicotiana glutinosa
CsMLO14-FN-downS_gDNA_CM011609.1	CAAT-box	CAAT	656	4	+	Nicotiana glutinosa
CsMLO14-FN-downS_gDNA_CM011609.1	CAAT-box	CAAAT	796	5	+	Pisum sativum	common cis-acting element in promoter and enhancer regions
CsMLO14-FN-downS_gDNA_CM011609.1	CAAT-box	CAAT	815	4	+	Nicotiana glutinosa
CsMLO14-FN-downS_gDNA_CM011609.1	CAAT-box	CCAAT	934	5	-	Arabidopsis thaliana	common cis-acting element in promoter and enhancer regions
CsMLO14-FN-downS_gDNA_CM011609.1	CAAT-box	CCAAT	939	5	-	Arabidopsis thaliana	common cis-acting element in promoter and enhancer regions
CsMLO14-FN-downS_gDNA_CM011609.1	CAAT-box	CCAAT	972	5	+	Arabidopsis thaliana	common cis-acting element in promoter and enhancer regions
CsMLO14-FN-downS_gDNA_CM011609.1	CAAT-box	CAAT	973	4	+	Nicotiana glutinosa
CsMLO14-FN-downS_gDNA_CM011609.1	CAAT-box	CCAAT	1008	5	+	Arabidopsis thaliana	common cis-acting element in promoter and enhancer regions
CsMLO14-FN-downS_gDNA_CM011609.1	CAAT-box	CAAT	1009	4	+	Nicotiana glutinosa
CsMLO14-FN-downS_gDNA_CM011609.1	CAAT-box	CCAAT	1013	5	+	Arabidopsis thaliana	common cis-acting element in promoter and enhancer regions
CsMLO14-FN-downS_gDNA_CM011609.1	CAAT-box	CAAT	1014	4	+	Nicotiana glutinosa
CsMLO14-FN-downS_gDNA_CM011609.1	CAAT-box	CAAAT	1023	5	+	Pisum sativum	common cis-acting element in promoter and enhancer regions
CsMLO14-FN-downS_gDNA_CM011609.1	CAAT-box	CAAT	1049	4	-	Nicotiana glutinosa
CsMLO14-FN-downS_gDNA_CM011609.1	CAAT-box	CCAAT	1054	5	-	Arabidopsis thaliana	common cis-acting element in promoter and enhancer regions
CsMLO14-FN-downS_gDNA_CM011609.1	CAAT-box	CCAAT	1059	5	-	Arabidopsis thaliana	common cis-acting element in promoter and enhancer regions
CsMLO14-FN-downS_gDNA_CM011609.1	CAAT-box	CAAT	1096	4	+	Nicotiana glutinosa
CsMLO14-FN-downS_gDNA_CM011609.1	CAAT-box	CAAT	1115	4	+	Nicotiana glutinosa
CsMLO14-FN-downS_gDNA_CM011609.1	CAAT-box	CAAAT	1117	5	-	Pisum sativum	common cis-acting element in promoter and enhancer regions
CsMLO14-FN-downS_gDNA_CM011609.1	CAAT-box	CAAAT	1170	5	-	Pisum sativum	common cis-acting element in promoter and enhancer regions
CsMLO14-FN-downS_gDNA_CM011609.1	CAAT-box	CAAT	1193	4	+	Nicotiana glutinosa
CsMLO14-FN-downS_gDNA_CM011609.1	CAAT-box	CCAAT	1237	5	-	Arabidopsis thaliana	common cis-acting element in promoter and enhancer regions
CsMLO14-FN-downS_gDNA_CM011609.1	CAAT-box	CAAT	1256	4	+	Nicotiana glutinosa
CsMLO14-FN-downS_gDNA_CM011609.1	CAAT-box	CAAT	1284	4	+	Nicotiana glutinosa
CsMLO14-FN-downS_gDNA_CM011609.1	CAAT-box	CCAAT	1288	5	-	Arabidopsis thaliana	common cis-acting element in promoter and enhancer regions
CsMLO14-FN-downS_gDNA_CM011609.1	CAAT-box	CAAT	1343	4	+	Nicotiana glutinosa
CsMLO14-FN-downS_gDNA_CM011609.1	CAAT-box	CAAT	1370	4	+	Nicotiana glutinosa
CsMLO14-FN-downS_gDNA_CM011609.1	CAAT-box	CAAT	1377	4	+	Nicotiana glutinosa
CsMLO14-FN-downS_gDNA_CM011609.1	CAAT-box	CAAT	1422	4	+	Nicotiana glutinosa
CsMLO14-FN-downS_gDNA_CM011609.1	CAAT-box	CAAT	1473	4	-	Nicotiana glutinosa
CsMLO14-FN-downS_gDNA_CM011609.1	CAAT-box	CAAT	1543	4	+	Nicotiana glutinosa
CsMLO14-FN-downS_gDNA_CM011609.1	CAAT-box	CAAT	1614	4	-	Nicotiana glutinosa
CsMLO14-FN-downS_gDNA_CM011609.1	CAAT-box	CAAT	1652	4	+	Nicotiana glutinosa
CsMLO14-FN-downS_gDNA_CM011609.1	CAAT-box	CAAT	1661	4	-	Nicotiana glutinosa
CsMLO14-FN-downS_gDNA_CM011609.1	CAAT-box	CAAAT	1766	5	-	Pisum sativum	common cis-acting element in promoter and enhancer regions
CsMLO14-FN-downS_gDNA_CM011609.1	CAAT-box	CAAT	1772	4	+	Nicotiana glutinosa
CsMLO14-FN-downS_gDNA_CM011609.1	CAAT-box	CAAT	1785	4	+	Nicotiana glutinosa
CsMLO14-FN-downS_gDNA_CM011609.1	CAAT-box	CAAAT	1851	5	+	Pisum sativum	common cis-acting element in promoter and enhancer regions
CsMLO14-FN-downS_gDNA_CM011609.1	CAAT-box	CAAT	1876	4	-	Nicotiana glutinosa
CsMLO14-FN-downS_gDNA_CM011609.1	CAAT-box	CAAT	1887	4	+	Nicotiana glutinosa
CsMLO14-FN-downS_gDNA_CM011609.1	Myb	TAACTG	279	6	+	Arabidopsis thaliana
CsMLO14-FN-downS_gDNA_CM011609.1		motif_sequence	86	4	+	organism	short_function
CsMLO14-FN-downS_gDNA_CM011609.1		motif_sequence	142	4	+	organism	short_function
CsMLO14-FN-downS_gDNA_CM011609.1		motif_sequence	232	4	+	organism	short_function
CsMLO14-FN-downS_gDNA_CM011609.1		motif_sequence	265	4	-	organism	short_function
CsMLO14-FN-downS_gDNA_CM011609.1		motif_sequence	319	4	+	organism	short_function
CsMLO14-FN-downS_gDNA_CM011609.1		motif_sequence	419	4	+	organism	short_function
CsMLO14-FN-downS_gDNA_CM011609.1		motif_sequence	488	4	+	organism	short_function
CsMLO14-FN-downS_gDNA_CM011609.1		motif_sequence	635	4	+	organism	short_function
CsMLO14-FN-downS_gDNA_CM011609.1		motif_sequence	663	4	+	organism	short_function
CsMLO14-FN-downS_gDNA_CM011609.1		motif_sequence	1016	4	+	organism	short_function
CsMLO14-FN-downS_gDNA_CM011609.1		motif_sequence	1078	4	-	organism	short_function
CsMLO14-FN-downS_gDNA_CM011609.1		motif_sequence	1750	4	+	organism	short_function
CsMLO14-FN-downS_gDNA_CM011609.1		motif_sequence	1921	4	-	organism	short_function
CsMLO14-FN-downS_gDNA_CM011609.1	ATCT-motif	AATCTAATCC	505	9	+	Pisum sativum	part of a conserved DNA module involved in light responsiveness
CsMLO14-FN-downS_gDNA_CM011609.1	ATCT-motif	AATCTAATCC	510	9	+	Pisum sativum	part of a conserved DNA module involved in light responsiveness
CsMLO14-FN-downS_gDNA_CM011609.1	ATCT-motif	AATCTAATCC	515	9	+	Pisum sativum	part of a conserved DNA module involved in light responsiveness
CsMLO14-FN-downS_gDNA_CM011609.1	ATCT-motif	AATCTAATCC	932	9	-	Pisum sativum	part of a conserved DNA module involved in light responsiveness
CsMLO14-FN-downS_gDNA_CM011609.1	ATCT-motif	AATCTAATCC	1294	9	-	Pisum sativum	part of a conserved DNA module involved in light responsiveness
CsMLO14-FN-downS_gDNA_CM011609.1	MYB-like sequence	TAACCA	430	6	-	Arabidopsis thaliana
CsMLO14-FN-downS_gDNA_CM011609.1	AT~TATA-box	TATATA	191	6	+	Arabidopsis thaliana
CsMLO14-FN-downS_gDNA_CM011609.1	AT~TATA-box	TATATA	201	6	+	Arabidopsis thaliana
CsMLO14-FN-downS_gDNA_CM011609.1	AT~TATA-box	TATATA	203	6	+	Arabidopsis thaliana
CsMLO14-FN-downS_gDNA_CM011609.1	AT~TATA-box	TATATA	692	6	+	Arabidopsis thaliana
CsMLO14-FN-downS_gDNA_CM011609.1	AT~TATA-box	TATATA	725	6	+	Arabidopsis thaliana
CsMLO14-FN-downS_gDNA_CM011609.1	AT~TATA-box	TATATA	727	6	+	Arabidopsis thaliana
CsMLO14-FN-downS_gDNA_CM011609.1	AT~TATA-box	TATATA	729	6	+	Arabidopsis thaliana
CsMLO14-FN-downS_gDNA_CM011609.1	AT~TATA-box	TATATA	893	6	+	Arabidopsis thaliana
CsMLO14-FN-downS_gDNA_CM011609.1	AT~TATA-box	TATATA	915	6	+	Arabidopsis thaliana
CsMLO14-FN-downS_gDNA_CM011609.1	AT~TATA-box	TATATA	917	6	+	Arabidopsis thaliana
CsMLO14-FN-downS_gDNA_CM011609.1	AT~TATA-box	TATATA	1628	6	-	Arabidopsis thaliana
CsMLO14-FN-downS_gDNA_CM011609.1	AT~TATA-box	TATATA	1630	6	-	Arabidopsis thaliana
CsMLO14-FN-downS_gDNA_CM011609.1	AT~TATA-box	TATATAAA	1674	8	-	Arabidopsis thaliana
CsMLO14-FN-downS_gDNA_CM011609.1	AT~TATA-box	TATATA	1676	6	-	Arabidopsis thaliana
CsMLO14-FN-downS_gDNA_CM011609.1	AT~TATA-box	TATATA	1929	6	-	Arabidopsis thaliana
CsMLO14-FN-downS_gDNA_CM011609.1	as-1	TGACG	1480	5	+	Arabidopsis thaliana
CsMLO14-FN-downS_gDNA_CM011609.1	TATA-box	ATATAT	120	6	+	Brassica napus	core promoter element around -30 of transcription start
CsMLO14-FN-downS_gDNA_CM011609.1	TATA-box	TATA	121	4	+	Arabidopsis thaliana	core promoter element around -30 of transcription start
CsMLO14-FN-downS_gDNA_CM011609.1	TATA-box	ATATAT	185	6	+	Brassica napus	core promoter element around -30 of transcription start
CsMLO14-FN-downS_gDNA_CM011609.1	TATA-box	TATA	186	4	+	Arabidopsis thaliana	core promoter element around -30 of transcription start
CsMLO14-FN-downS_gDNA_CM011609.1	TATA-box	ATTATA	189	6	+	Brassica napus	core promoter element around -30 of transcription start
CsMLO14-FN-downS_gDNA_CM011609.1	TATA-box	TATATAA	190	7	-	Arabidopsis thaliana	core promoter element around -30 of transcription start
CsMLO14-FN-downS_gDNA_CM011609.1	TATA-box	TATATA	191	6	+	Arabidopsis thaliana	core promoter element around -30 of transcription start
CsMLO14-FN-downS_gDNA_CM011609.1	TATA-box	ATATAA	192	6	+	Brassica oleracea	core promoter element around -30 of transcription start
CsMLO14-FN-downS_gDNA_CM011609.1	TATA-box	TATA	193	4	+	Arabidopsis thaliana	core promoter element around -30 of transcription start
CsMLO14-FN-downS_gDNA_CM011609.1	TATA-box	TATATAA	200	7	-	Arabidopsis thaliana	core promoter element around -30 of transcription start
CsMLO14-FN-downS_gDNA_CM011609.1	TATA-box	TATATA	201	6	+	Arabidopsis thaliana	core promoter element around -30 of transcription start
CsMLO14-FN-downS_gDNA_CM011609.1	TATA-box	ATATAT	202	6	+	Brassica napus	core promoter element around -30 of transcription start
CsMLO14-FN-downS_gDNA_CM011609.1	TATA-box	TATATA	203	6	+	Arabidopsis thaliana	core promoter element around -30 of transcription start
CsMLO14-FN-downS_gDNA_CM011609.1	TATA-box	TATA	205	4	+	Arabidopsis thaliana	core promoter element around -30 of transcription start
CsMLO14-FN-downS_gDNA_CM011609.1	TATA-box	TATA	337	4	+	Arabidopsis thaliana	core promoter element around -30 of transcription start
CsMLO14-FN-downS_gDNA_CM011609.1	TATA-box	TATAAAA	465	7	-	Pisum sativum	core promoter element around -30 of transcription start
CsMLO14-FN-downS_gDNA_CM011609.1	TATA-box	TATAAA	466	6	-	Helianthus annuus	core promoter element around -30 of transcription start
CsMLO14-FN-downS_gDNA_CM011609.1	TATA-box	TATAA	467	5	-	Arabidopsis thaliana	core promoter element around -30 of transcription start
CsMLO14-FN-downS_gDNA_CM011609.1	TATA-box	TATA	468	4	+	Arabidopsis thaliana	core promoter element around -30 of transcription start
CsMLO14-FN-downS_gDNA_CM011609.1	TATA-box	TATAAATA	568	8	-	Daucus carota	core promoter element around -30 of transcription start
CsMLO14-FN-downS_gDNA_CM011609.1	TATA-box	TATAAAT	569	7	-	Brassica juncea	core promoter element around -30 of transcription start
CsMLO14-FN-downS_gDNA_CM011609.1	TATA-box	TATAAA	570	6	-	Helianthus annuus	core promoter element around -30 of transcription start
CsMLO14-FN-downS_gDNA_CM011609.1	TATA-box	TATAA	571	5	-	Arabidopsis thaliana	core promoter element around -30 of transcription start
CsMLO14-FN-downS_gDNA_CM011609.1	TATA-box	TATA	572	4	+	Arabidopsis thaliana	core promoter element around -30 of transcription start
CsMLO14-FN-downS_gDNA_CM011609.1	TATA-box	ATATAT	625	6	+	Brassica napus	core promoter element around -30 of transcription start
CsMLO14-FN-downS_gDNA_CM011609.1	TATA-box	TATA	626	4	+	Arabidopsis thaliana	core promoter element around -30 of transcription start
CsMLO14-FN-downS_gDNA_CM011609.1	TATA-box	TATA	643	4	+	Arabidopsis thaliana	core promoter element around -30 of transcription start
CsMLO14-FN-downS_gDNA_CM011609.1	TATA-box	ATATAT	648	6	+	Brassica napus	core promoter element around -30 of transcription start
CsMLO14-FN-downS_gDNA_CM011609.1	TATA-box	TATA	649	4	+	Arabidopsis thaliana	core promoter element around -30 of transcription start
CsMLO14-FN-downS_gDNA_CM011609.1	TATA-box	ATTATA	658	6	+	Brassica napus	core promoter element around -30 of transcription start
CsMLO14-FN-downS_gDNA_CM011609.1	TATA-box	TATAA	659	5	-	Arabidopsis thaliana	core promoter element around -30 of transcription start
CsMLO14-FN-downS_gDNA_CM011609.1	TATA-box	TATA	660	4	+	Arabidopsis thaliana	core promoter element around -30 of transcription start
CsMLO14-FN-downS_gDNA_CM011609.1	TATA-box	ATATAT	691	6	+	Brassica napus	core promoter element around -30 of transcription start
CsMLO14-FN-downS_gDNA_CM011609.1	TATA-box	TATATA	692	6	+	Arabidopsis thaliana	core promoter element around -30 of transcription start
CsMLO14-FN-downS_gDNA_CM011609.1	TATA-box	ATATAT	693	6	+	Brassica napus	core promoter element around -30 of transcription start
CsMLO14-FN-downS_gDNA_CM011609.1	TATA-box	TATA	694	4	+	Arabidopsis thaliana	core promoter element around -30 of transcription start
CsMLO14-FN-downS_gDNA_CM011609.1	TATA-box	ATATAT	724	6	+	Brassica napus	core promoter element around -30 of transcription start
CsMLO14-FN-downS_gDNA_CM011609.1	TATA-box	TATATTTATATTT	725	12	+	Avena sativa	core promoter element around -30 of transcription start
CsMLO14-FN-downS_gDNA_CM011609.1	TATA-box	ATATAT	726	6	+	Brassica napus	core promoter element around -30 of transcription start
CsMLO14-FN-downS_gDNA_CM011609.1	TATA-box	TATATA	727	6	+	Arabidopsis thaliana	core promoter element around -30 of transcription start
CsMLO14-FN-downS_gDNA_CM011609.1	TATA-box	ATATAT	728	6	+	Brassica napus	core promoter element around -30 of transcription start
CsMLO14-FN-downS_gDNA_CM011609.1	TATA-box	TATATA	729	6	+	Arabidopsis thaliana	core promoter element around -30 of transcription start
CsMLO14-FN-downS_gDNA_CM011609.1	TATA-box	ATATAT	730	6	+	Brassica napus	core promoter element around -30 of transcription start
CsMLO14-FN-downS_gDNA_CM011609.1	TATA-box	TATATTTATATTT	731	12	+	Avena sativa	core promoter element around -30 of transcription start
CsMLO14-FN-downS_gDNA_CM011609.1	TATA-box	TATTTAAA	733	8	+	Arabidopsis thaliana	core promoter element around -30 of transcription start
CsMLO14-FN-downS_gDNA_CM011609.1	TATA-box	ATTATA	787	6	+	Brassica napus	core promoter element around -30 of transcription start
CsMLO14-FN-downS_gDNA_CM011609.1	TATA-box	TATAA	788	5	-	Arabidopsis thaliana	core promoter element around -30 of transcription start
CsMLO14-FN-downS_gDNA_CM011609.1	TATA-box	TATA	789	4	+	Arabidopsis thaliana	core promoter element around -30 of transcription start
CsMLO14-FN-downS_gDNA_CM011609.1	TATA-box	ATATAT	817	6	+	Brassica napus	core promoter element around -30 of transcription start
CsMLO14-FN-downS_gDNA_CM011609.1	TATA-box	TATA	818	4	+	Arabidopsis thaliana	core promoter element around -30 of transcription start
CsMLO14-FN-downS_gDNA_CM011609.1	TATA-box	TATAAAT	885	7	-	Brassica juncea	core promoter element around -30 of transcription start
CsMLO14-FN-downS_gDNA_CM011609.1	TATA-box	TATAAA	886	6	-	Helianthus annuus	core promoter element around -30 of transcription start
CsMLO14-FN-downS_gDNA_CM011609.1	TATA-box	TATAA	887	5	-	Arabidopsis thaliana	core promoter element around -30 of transcription start
CsMLO14-FN-downS_gDNA_CM011609.1	TATA-box	TATA	888	4	+	Arabidopsis thaliana	core promoter element around -30 of transcription start
CsMLO14-FN-downS_gDNA_CM011609.1	TATA-box	ATATAT	892	6	+	Brassica napus	core promoter element around -30 of transcription start
CsMLO14-FN-downS_gDNA_CM011609.1	TATA-box	TATATA	893	6	+	Arabidopsis thaliana	core promoter element around -30 of transcription start
CsMLO14-FN-downS_gDNA_CM011609.1	TATA-box	ATATAT	894	6	+	Brassica napus	core promoter element around -30 of transcription start
CsMLO14-FN-downS_gDNA_CM011609.1	TATA-box	TATA	895	4	+	Arabidopsis thaliana	core promoter element around -30 of transcription start
CsMLO14-FN-downS_gDNA_CM011609.1	TATA-box	ATTATA	898	6	+	Brassica napus	core promoter element around -30 of transcription start
CsMLO14-FN-downS_gDNA_CM011609.1	TATA-box	TATAA	899	5	-	Arabidopsis thaliana	core promoter element around -30 of transcription start
CsMLO14-FN-downS_gDNA_CM011609.1	TATA-box	TATA	900	4	+	Arabidopsis thaliana	core promoter element around -30 of transcription start
CsMLO14-FN-downS_gDNA_CM011609.1	TATA-box	ATATAT	914	6	+	Brassica napus	core promoter element around -30 of transcription start
CsMLO14-FN-downS_gDNA_CM011609.1	TATA-box	TATATA	915	6	+	Arabidopsis thaliana	core promoter element around -30 of transcription start
CsMLO14-FN-downS_gDNA_CM011609.1	TATA-box	ATATAT	916	6	+	Brassica napus	core promoter element around -30 of transcription start
CsMLO14-FN-downS_gDNA_CM011609.1	TATA-box	TATATA	917	6	+	Arabidopsis thaliana	core promoter element around -30 of transcription start
CsMLO14-FN-downS_gDNA_CM011609.1	TATA-box	ATATAA	918	6	+	Brassica oleracea	core promoter element around -30 of transcription start
CsMLO14-FN-downS_gDNA_CM011609.1	TATA-box	TATA	919	4	+	Arabidopsis thaliana	core promoter element around -30 of transcription start
CsMLO14-FN-downS_gDNA_CM011609.1	TATA-box	TATA	1189	4	-	Arabidopsis thaliana	core promoter element around -30 of transcription start
CsMLO14-FN-downS_gDNA_CM011609.1	TATA-box	TAAAGATT	1257	8	-	Arabidopsis thaliana	core promoter element around -30 of transcription start
CsMLO14-FN-downS_gDNA_CM011609.1	TATA-box	TATAAAA	1266	7	-	Pisum sativum	core promoter element around -30 of transcription start
CsMLO14-FN-downS_gDNA_CM011609.1	TATA-box	TATAAA	1267	6	-	Helianthus annuus	core promoter element around -30 of transcription start
CsMLO14-FN-downS_gDNA_CM011609.1	TATA-box	TATAA	1268	5	-	Arabidopsis thaliana	core promoter element around -30 of transcription start
CsMLO14-FN-downS_gDNA_CM011609.1	TATA-box	TATA	1269	4	-	Arabidopsis thaliana	core promoter element around -30 of transcription start
CsMLO14-FN-downS_gDNA_CM011609.1	TATA-box	ATTATA	1545	6	+	Brassica napus	core promoter element around -30 of transcription start
CsMLO14-FN-downS_gDNA_CM011609.1	TATA-box	TATAA	1546	5	-	Arabidopsis thaliana	core promoter element around -30 of transcription start
CsMLO14-FN-downS_gDNA_CM011609.1	TATA-box	TATA	1547	4	-	Arabidopsis thaliana	core promoter element around -30 of transcription start
CsMLO14-FN-downS_gDNA_CM011609.1	TATA-box	TATTTAAA	1566	8	-	Arabidopsis thaliana	core promoter element around -30 of transcription start
CsMLO14-FN-downS_gDNA_CM011609.1	TATA-box	TATAAAA	1583	7	-	Pisum sativum	core promoter element around -30 of transcription start
CsMLO14-FN-downS_gDNA_CM011609.1	TATA-box	TATAAA	1584	6	-	Helianthus annuus	core promoter element around -30 of transcription start
CsMLO14-FN-downS_gDNA_CM011609.1	TATA-box	TATAA	1585	5	-	Arabidopsis thaliana	core promoter element around -30 of transcription start
CsMLO14-FN-downS_gDNA_CM011609.1	TATA-box	TATA	1586	4	-	Arabidopsis thaliana	core promoter element around -30 of transcription start
CsMLO14-FN-downS_gDNA_CM011609.1	TATA-box	TATA	1608	4	-	Arabidopsis thaliana	core promoter element around -30 of transcription start
CsMLO14-FN-downS_gDNA_CM011609.1	TATA-box	TATAAGAA	1624	8	-	Zea mays	core promoter element around -30 of transcription start
CsMLO14-FN-downS_gDNA_CM011609.1	TATA-box	TATATAA	1627	7	-	Arabidopsis thaliana	core promoter element around -30 of transcription start
CsMLO14-FN-downS_gDNA_CM011609.1	TATA-box	TATATA	1628	6	-	Arabidopsis thaliana	core promoter element around -30 of transcription start
CsMLO14-FN-downS_gDNA_CM011609.1	TATA-box	ATATAT	1629	6	-	Brassica napus	core promoter element around -30 of transcription start
CsMLO14-FN-downS_gDNA_CM011609.1	TATA-box	TATATA	1630	6	-	Arabidopsis thaliana	core promoter element around -30 of transcription start
CsMLO14-FN-downS_gDNA_CM011609.1	TATA-box	ATATAA	1631	6	+	Brassica oleracea	core promoter element around -30 of transcription start
CsMLO14-FN-downS_gDNA_CM011609.1	TATA-box	TATA	1632	4	-	Arabidopsis thaliana	core promoter element around -30 of transcription start
CsMLO14-FN-downS_gDNA_CM011609.1	TATA-box	ATTATA	1636	6	+	Brassica napus	core promoter element around -30 of transcription start
CsMLO14-FN-downS_gDNA_CM011609.1	TATA-box	TATAA	1637	5	-	Arabidopsis thaliana	core promoter element around -30 of transcription start
CsMLO14-FN-downS_gDNA_CM011609.1	TATA-box	TATA	1638	4	-	Arabidopsis thaliana	core promoter element around -30 of transcription start
CsMLO14-FN-downS_gDNA_CM011609.1	TATA-box	TATAAA	1674	6	-	Helianthus annuus	core promoter element around -30 of transcription start
CsMLO14-FN-downS_gDNA_CM011609.1	TATA-box	TATATAA	1675	7	-	Arabidopsis thaliana	core promoter element around -30 of transcription start
CsMLO14-FN-downS_gDNA_CM011609.1	TATA-box	TATATA	1676	6	-	Arabidopsis thaliana	core promoter element around -30 of transcription start
CsMLO14-FN-downS_gDNA_CM011609.1	TATA-box	ATATAA	1677	6	+	Brassica oleracea	core promoter element around -30 of transcription start
CsMLO14-FN-downS_gDNA_CM011609.1	TATA-box	TATA	1678	4	-	Arabidopsis thaliana	core promoter element around -30 of transcription start
CsMLO14-FN-downS_gDNA_CM011609.1	TATA-box	ATATAT	1711	6	-	Brassica napus	core promoter element around -30 of transcription start
CsMLO14-FN-downS_gDNA_CM011609.1	TATA-box	TATA	1712	4	-	Arabidopsis thaliana	core promoter element around -30 of transcription start
CsMLO14-FN-downS_gDNA_CM011609.1	TATA-box	TAAAGATT	1812	8	-	Arabidopsis thaliana	core promoter element around -30 of transcription start
CsMLO14-FN-downS_gDNA_CM011609.1	TATA-box	TACAAAA	1834	7	+	Oryza sativa	core promoter element around -30 of transcription start
CsMLO14-FN-downS_gDNA_CM011609.1	TATA-box	TATATA	1929	6	-	Arabidopsis thaliana	core promoter element around -30 of transcription start
CsMLO14-FN-downS_gDNA_CM011609.1	TATA-box	ATATAA	1930	6	+	Brassica oleracea	core promoter element around -30 of transcription start
CsMLO14-FN-downS_gDNA_CM011609.1	TATA-box	TATA	1931	4	-	Arabidopsis thaliana	core promoter element around -30 of transcription start
CsMLO14-FN-downS_gDNA_CM011609.1	TATA-box	TATTTAAA	1951	8	+	Arabidopsis thaliana	core promoter element around -30 of transcription start
CsMLO14-FN-downS_gDNA_CM011609.1	TATA-box	TATTTAAA	1953	8	-	Arabidopsis thaliana	core promoter element around -30 of transcription start
CsMLO14-FN-downS_gDNA_CM011609.1	TC-rich repeats	ATTCTCTAAC	1661	9	+	Nicotiana tabacum	cis-acting element involved in defense and stress responsiveness
CsMLO14-FN-downS_gDNA_CM011609.1	TATA	TATAAAAT	464	8	-	Arabidopsis thaliana
CsMLO14-FN-downS_gDNA_CM011609.1	TATA	TATAAAAT	1265	8	-	Arabidopsis thaliana
CsMLO14-FN-downS_gDNA_CM011609.1	MYC	CATTTG	1023	6	-	Arabidopsis thaliana
CsMLO14-FN-downS_gDNA_CM011609.1	MYC	CATTTG	1169	6	+	Arabidopsis thaliana
CsMLO14-FN-downS_gDNA_CM011609.1	MYC	CATTTG	1765	6	+	Arabidopsis thaliana
CsMLO14-FN-downS_gDNA_CM011609.1	ABRE4	CACGTA	294	6	-	Zea mays
CsMLO14-FN-downS_gDNA_CM011609.1	GT1-motif	GGTTAA	431	6	+	Arabidopsis thaliana	light responsive element
CsMLO14-FN-downS_gDNA_CM011609.1	G-box	TACGTG	294	6	+	Arabidopsis thaliana	cis-acting regulatory element involved in light responsiveness
CsMLO14-FN-downS_gDNA_CM011609.1	CGTCA-motif	CGTCA	1480	5	-	Hordeum vulgare	cis-acting regulatory element involved in the MeJA-responsiveness
CsMLO14-FN-downS_gDNA_CM011609.1	Unnamed__4	CTCC	617	4	+	Petroselinum hortense
CsMLO14-FN-downS_gDNA_CM011609.1	Unnamed__4	CTCC	1304	4	+	Petroselinum hortense
CsMLO14-FN-downS_gDNA_CM011609.1	Unnamed__4	CTCC	1758	4	+	Petroselinum hortense
CsMLO14-FN-downS_gDNA_CM011609.1	Unnamed__4	CTCC	1762	4	+	Petroselinum hortense
CsMLO14-FN-downS_gDNA_CM011609.1	Unnamed__4	CTCC	1796	4	+	Petroselinum hortense
CsMLO14-FN-downS_gDNA_CM011609.1	Unnamed__4	CTCC	1910	4	-	Petroselinum hortense
CsMLO14-FN-downS_gDNA_CM011609.1	CAT-box	GCCACT	74	6	+	Arabidopsis thaliana	cis-acting regulatory element related to meristem expression
CsMLO14-FN-downS_gDNA_CM011609.1	AAGAA-motif	GAAAGAA	244	7	-	Avena sativa
CsMLO14-FN-downS_gDNA_CM011609.1	AAGAA-motif	GAAAGAA	1322	7	-	Avena sativa
CsMLO14-FN-downS_gDNA_CM011609.1	AP-1	TGAGTTAG	809	8	-	Arabidopsis thaliana
CsMLO14-FN-downS_gDNA_CM011609.1	TGACG-motif	TGACG	1480	5	+	Hordeum vulgare	cis-acting regulatory element involved in the MeJA-responsiveness
CsMLO14-FN-downS_gDNA_CM011609.1	P-box	CCTTTTG	271	7	+	Oryza sativa	gibberellin-responsive element
CsMLO14-FN-downS_gDNA_CM011609.1	LTR	CCGAAA	1355	6	+	Hordeum vulgare	cis-acting element involved in low-temperature responsiveness
CsMLO14-FN-downS_gDNA_CM011609.1	GATA-motif	AAGATAAGATT	226	10	-	Arabidopsis thaliana	part of a light responsive element
CsMLO14-FN-downS_gDNA_CM011609.1	AE-box	AGAAACAA	605	8	-	Arabidopsis thaliana	part of a module for light response
CsMLO14-FN-downS_gDNA_CM011609.1	MYB	TAACCA	430	6	-	Arabidopsis thaliana
CsMLO14-FN-downS_gDNA_CM011609.1	ACE	CTAACGTATT	1394	9	-	Petroselinum crispum	cis-acting element involved in light responsiveness
CsMLO14-FN-downS_gDNA_CM011609.1	ACE	GACACGTATG	1499	9	-	Petroselinum crispum	cis-acting element involved in light responsiveness
CsMLO14-FN-downS_gDNA_CM011609.1	TGA-element	AACGAC	1856	6	+	Brassica oleracea	auxin-responsive element
CsMLO14-FN-downS_gDNA_CM011609.1	ABRE3a	TACGTG	294	6	+	Zea mays
CsMLO14-FN-downS_gDNA_CM011609.1	TCA	TCATCTTCAT	633	9	+	Pisum sativum
CsMLO14-FN-downS_gDNA_CM011609.1	G-Box	CACGTT	11	6	-	Pisum sativum	cis-acting regulatory element involved in light responsiveness
CsMLO14-FN-downS_gDNA_CM011609.1	G-Box	CACGTT	1501	6	-	Pisum sativum	cis-acting regulatory element involved in light responsiveness
CsMLO14-FN-downS_gDNA_CM011609.1	Box 4	ATTAAT	881	6	+	Petroselinum crispum	part of a conserved DNA module involved in light responsiveness
CsMLO14-FN-downS_gDNA_CM011609.1	Box 4	ATTAAT	1789	6	-	Petroselinum crispum	part of a conserved DNA module involved in light responsiveness
CsMLO14-FN-downS_gDNA_CM011609.1	Myc	TCTCTTA	211	7	-	Arabidopsis thaliana
CsMLO14-FN-downS_gDNA_CM011609.1	ERE	ATTTCATA	575	8	+	Nicotiana glutinos
CsMLO14-FN-downS_gDNA_CM011609.1	ERE	ATTTTAAA	908	8	-	Nicotiana glutinos
CsMLO14-FN-downS_gDNA_CM011609.1	ERE	ATTTTAAA	991	8	+	Nicotiana glutinos
CsMLO14-FN-downS_gDNA_CM011609.1	ERE	ATTTTAAA	1862	8	-	Nicotiana glutinos
CsMLO14-FN-downS_gDNA_CM011609.1	ABRE	GCAACGTGTC	9	9	+	Hordeum vulgare	cis-acting element involved in the abscisic acid responsiveness
CsMLO14-FN-downS_gDNA_CM011609.1	ABRE	ACGTG	12	5	+	Arabidopsis thaliana	cis-acting element involved in the abscisic acid responsiveness
CsMLO14-FN-downS_gDNA_CM011609.1	ABRE	ACGTG	295	5	+	Arabidopsis thaliana	cis-acting element involved in the abscisic acid responsiveness
CsMLO14-FN-downS_gDNA_CM011609.1	ABRE	ACGTG	1502	5	+	Arabidopsis thaliana	cis-acting element involved in the abscisic acid responsiveness
CsMLO14-FN-downS_gDNA_CM011609.1	F-box	CTATTCTCATT	1097	10	-	Lycopersicon esculentum
CsMLO14-FN-upS_gDNA_CM011609.1	CTAG-motif	ACTAGCAGAA	1908	9	+	Avena sativa
CsMLO14-FN-upS_gDNA_CM011609.1	MYC	CATTTG	177	6	+	Arabidopsis thaliana
CsMLO14-FN-upS_gDNA_CM011609.1	MYC	CATTTG	249	6	-	Arabidopsis thaliana
CsMLO14-FN-upS_gDNA_CM011609.1	MYC	CATGTG	333	6	-	Arabidopsis thaliana
CsMLO14-FN-upS_gDNA_CM011609.1	MYC	CATTTG	1028	6	+	Arabidopsis thaliana
CsMLO14-FN-upS_gDNA_CM011609.1	MYC	CATTTG	1080	6	-	Arabidopsis thaliana
CsMLO14-FN-upS_gDNA_CM011609.1	MYC	CATTTG	1685	6	-	Arabidopsis thaliana
CsMLO14-FN-upS_gDNA_CM011609.1	MYC	CATTTG	1765	6	+	Arabidopsis thaliana
CsMLO14-FN-upS_gDNA_CM011609.1	Box 4	ATTAAT	55	6	+	Petroselinum crispum	part of a conserved DNA module involved in light responsiveness
CsMLO14-FN-upS_gDNA_CM011609.1	Box 4	ATTAAT	100	6	+	Petroselinum crispum	part of a conserved DNA module involved in light responsiveness
CsMLO14-FN-upS_gDNA_CM011609.1	Box 4	ATTAAT	269	6	+	Petroselinum crispum	part of a conserved DNA module involved in light responsiveness
CsMLO14-FN-upS_gDNA_CM011609.1	Box 4	ATTAAT	1198	6	-	Petroselinum crispum	part of a conserved DNA module involved in light responsiveness
CsMLO14-FN-upS_gDNA_CM011609.1	Box 4	ATTAAT	1528	6	-	Petroselinum crispum	part of a conserved DNA module involved in light responsiveness
CsMLO14-FN-upS_gDNA_CM011609.1	TCA	TCATCTTCAT	633	9	-	Pisum sativum
CsMLO14-FN-upS_gDNA_CM011609.1	TATA-box	ATATAA	7	6	+	Brassica oleracea	core promoter element around -30 of transcription start
CsMLO14-FN-upS_gDNA_CM011609.1	TATA-box	TATA	8	4	+	Arabidopsis thaliana	core promoter element around -30 of transcription start
CsMLO14-FN-upS_gDNA_CM011609.1	TATA-box	ATTATA	20	6	+	Brassica napus	core promoter element around -30 of transcription start
CsMLO14-FN-upS_gDNA_CM011609.1	TATA-box	TATAA	21	5	-	Arabidopsis thaliana	core promoter element around -30 of transcription start
CsMLO14-FN-upS_gDNA_CM011609.1	TATA-box	TATA	22	4	+	Arabidopsis thaliana	core promoter element around -30 of transcription start
CsMLO14-FN-upS_gDNA_CM011609.1	TATA-box	TACAAAA	82	7	-	Oryza sativa	core promoter element around -30 of transcription start
CsMLO14-FN-upS_gDNA_CM011609.1	TATA-box	TATACA	105	6	-	Helianthus annuus	core promoter element around -30 of transcription start
CsMLO14-FN-upS_gDNA_CM011609.1	TATA-box	TATA	107	4	+	Arabidopsis thaliana	core promoter element around -30 of transcription start
CsMLO14-FN-upS_gDNA_CM011609.1	TATA-box	ATTATA	161	6	+	Brassica napus	core promoter element around -30 of transcription start
CsMLO14-FN-upS_gDNA_CM011609.1	TATA-box	TATAA	162	5	-	Arabidopsis thaliana	core promoter element around -30 of transcription start
CsMLO14-FN-upS_gDNA_CM011609.1	TATA-box	TATA	163	4	+	Arabidopsis thaliana	core promoter element around -30 of transcription start
CsMLO14-FN-upS_gDNA_CM011609.1	TATA-box	ATATAT	168	6	+	Brassica napus	core promoter element around -30 of transcription start
CsMLO14-FN-upS_gDNA_CM011609.1	TATA-box	TATA	169	4	+	Arabidopsis thaliana	core promoter element around -30 of transcription start
CsMLO14-FN-upS_gDNA_CM011609.1	TATA-box	ATATAT	219	6	+	Brassica napus	core promoter element around -30 of transcription start
CsMLO14-FN-upS_gDNA_CM011609.1	TATA-box	TATA	220	4	+	Arabidopsis thaliana	core promoter element around -30 of transcription start
CsMLO14-FN-upS_gDNA_CM011609.1	TATA-box	TATACA	261	6	-	Helianthus annuus	core promoter element around -30 of transcription start
CsMLO14-FN-upS_gDNA_CM011609.1	TATA-box	TATA	263	4	+	Arabidopsis thaliana	core promoter element around -30 of transcription start
CsMLO14-FN-upS_gDNA_CM011609.1	TATA-box	TATA	388	4	+	Arabidopsis thaliana	core promoter element around -30 of transcription start
CsMLO14-FN-upS_gDNA_CM011609.1	TATA-box	TATAA	422	5	-	Arabidopsis thaliana	core promoter element around -30 of transcription start
CsMLO14-FN-upS_gDNA_CM011609.1	TATA-box	TATA	423	4	+	Arabidopsis thaliana	core promoter element around -30 of transcription start
CsMLO14-FN-upS_gDNA_CM011609.1	TATA-box	ATATAT	431	6	+	Brassica napus	core promoter element around -30 of transcription start
CsMLO14-FN-upS_gDNA_CM011609.1	TATA-box	TATA	432	4	+	Arabidopsis thaliana	core promoter element around -30 of transcription start
CsMLO14-FN-upS_gDNA_CM011609.1	TATA-box	ATTATA	445	6	+	Brassica napus	core promoter element around -30 of transcription start
CsMLO14-FN-upS_gDNA_CM011609.1	TATA-box	TATATAA	446	7	-	Arabidopsis thaliana	core promoter element around -30 of transcription start
CsMLO14-FN-upS_gDNA_CM011609.1	TATA-box	TATATA	447	6	+	Arabidopsis thaliana	core promoter element around -30 of transcription start
CsMLO14-FN-upS_gDNA_CM011609.1	TATA-box	ATATAT	448	6	+	Brassica napus	core promoter element around -30 of transcription start
CsMLO14-FN-upS_gDNA_CM011609.1	TATA-box	TATA	449	4	+	Arabidopsis thaliana	core promoter element around -30 of transcription start
CsMLO14-FN-upS_gDNA_CM011609.1	TATA-box	ATATAT	491	6	+	Brassica napus	core promoter element around -30 of transcription start
CsMLO14-FN-upS_gDNA_CM011609.1	TATA-box	TATA	492	4	+	Arabidopsis thaliana	core promoter element around -30 of transcription start
CsMLO14-FN-upS_gDNA_CM011609.1	TATA-box	ATATAT	644	6	+	Brassica napus	core promoter element around -30 of transcription start
CsMLO14-FN-upS_gDNA_CM011609.1	TATA-box	TATA	645	4	+	Arabidopsis thaliana	core promoter element around -30 of transcription start
CsMLO14-FN-upS_gDNA_CM011609.1	TATA-box	TATA	718	4	+	Arabidopsis thaliana	core promoter element around -30 of transcription start
CsMLO14-FN-upS_gDNA_CM011609.1	TATA-box	TATAAA	934	6	-	Helianthus annuus	core promoter element around -30 of transcription start
CsMLO14-FN-upS_gDNA_CM011609.1	TATA-box	TATAA	935	5	-	Arabidopsis thaliana	core promoter element around -30 of transcription start
CsMLO14-FN-upS_gDNA_CM011609.1	TATA-box	TATA	936	4	+	Arabidopsis thaliana	core promoter element around -30 of transcription start
CsMLO14-FN-upS_gDNA_CM011609.1	TATA-box	TATA	1113	4	-	Arabidopsis thaliana	core promoter element around -30 of transcription start
CsMLO14-FN-upS_gDNA_CM011609.1	TATA-box	TATAA	1190	5	-	Arabidopsis thaliana	core promoter element around -30 of transcription start
CsMLO14-FN-upS_gDNA_CM011609.1	TATA-box	TATA	1191	4	-	Arabidopsis thaliana	core promoter element around -30 of transcription start
CsMLO14-FN-upS_gDNA_CM011609.1	TATA-box	TATACA	1310	6	-	Helianthus annuus	core promoter element around -30 of transcription start
CsMLO14-FN-upS_gDNA_CM011609.1	TATA-box	TATA	1312	4	-	Arabidopsis thaliana	core promoter element around -30 of transcription start
CsMLO14-FN-upS_gDNA_CM011609.1	TATA-box	ATTATA	1405	6	+	Brassica napus	core promoter element around -30 of transcription start
CsMLO14-FN-upS_gDNA_CM011609.1	TATA-box	TATAA	1406	5	-	Arabidopsis thaliana	core promoter element around -30 of transcription start
CsMLO14-FN-upS_gDNA_CM011609.1	TATA-box	TATA	1407	4	-	Arabidopsis thaliana	core promoter element around -30 of transcription start
CsMLO14-FN-upS_gDNA_CM011609.1	TATA-box	TATAAAA	1414	7	-	Pisum sativum	core promoter element around -30 of transcription start
CsMLO14-FN-upS_gDNA_CM011609.1	TATA-box	TATAAA	1415	6	-	Helianthus annuus	core promoter element around -30 of transcription start
CsMLO14-FN-upS_gDNA_CM011609.1	TATA-box	TATAA	1416	5	-	Arabidopsis thaliana	core promoter element around -30 of transcription start
CsMLO14-FN-upS_gDNA_CM011609.1	TATA-box	TATA	1417	4	-	Arabidopsis thaliana	core promoter element around -30 of transcription start
CsMLO14-FN-upS_gDNA_CM011609.1	TATA-box	TATAAAA	1424	7	-	Pisum sativum	core promoter element around -30 of transcription start
CsMLO14-FN-upS_gDNA_CM011609.1	TATA-box	TATAAA	1425	6	-	Helianthus annuus	core promoter element around -30 of transcription start
CsMLO14-FN-upS_gDNA_CM011609.1	TATA-box	TATAA	1426	5	-	Arabidopsis thaliana	core promoter element around -30 of transcription start
CsMLO14-FN-upS_gDNA_CM011609.1	TATA-box	TATA	1427	4	-	Arabidopsis thaliana	core promoter element around -30 of transcription start
CsMLO14-FN-upS_gDNA_CM011609.1	TATA-box	TATA	1435	4	-	Arabidopsis thaliana	core promoter element around -30 of transcription start
CsMLO14-FN-upS_gDNA_CM011609.1	TATA-box	TATAAAA	1470	7	-	Pisum sativum	core promoter element around -30 of transcription start
CsMLO14-FN-upS_gDNA_CM011609.1	TATA-box	TATAAA	1471	6	-	Helianthus annuus	core promoter element around -30 of transcription start
CsMLO14-FN-upS_gDNA_CM011609.1	TATA-box	TATAA	1472	5	-	Arabidopsis thaliana	core promoter element around -30 of transcription start
CsMLO14-FN-upS_gDNA_CM011609.1	TATA-box	TATA	1473	4	-	Arabidopsis thaliana	core promoter element around -30 of transcription start
CsMLO14-FN-upS_gDNA_CM011609.1	TATA-box	TATAAAA	1496	7	-	Pisum sativum	core promoter element around -30 of transcription start
CsMLO14-FN-upS_gDNA_CM011609.1	TATA-box	TATAAA	1497	6	-	Helianthus annuus	core promoter element around -30 of transcription start
CsMLO14-FN-upS_gDNA_CM011609.1	TATA-box	TATAA	1498	5	-	Arabidopsis thaliana	core promoter element around -30 of transcription start
CsMLO14-FN-upS_gDNA_CM011609.1	TATA-box	TATA	1499	4	-	Arabidopsis thaliana	core promoter element around -30 of transcription start
CsMLO14-FN-upS_gDNA_CM011609.1	TATA-box	taTATAAAtc	1548	9	-	Arabidopsis thaliana	core promoter element around -30 of transcription start
CsMLO14-FN-upS_gDNA_CM011609.1	TATA-box	TATTTAAA	1550	8	-	Arabidopsis thaliana	core promoter element around -30 of transcription start
CsMLO14-FN-upS_gDNA_CM011609.1	TATA-box	ATATAT	1566	6	-	Brassica napus	core promoter element around -30 of transcription start
CsMLO14-FN-upS_gDNA_CM011609.1	TATA-box	TATATA	1567	6	-	Arabidopsis thaliana	core promoter element around -30 of transcription start
CsMLO14-FN-upS_gDNA_CM011609.1	TATA-box	ATATAA	1568	6	+	Brassica oleracea	core promoter element around -30 of transcription start
CsMLO14-FN-upS_gDNA_CM011609.1	TATA-box	TATA	1569	4	-	Arabidopsis thaliana	core promoter element around -30 of transcription start
CsMLO14-FN-upS_gDNA_CM011609.1	TATA-box	ATATAT	1605	6	-	Brassica napus	core promoter element around -30 of transcription start
CsMLO14-FN-upS_gDNA_CM011609.1	TATA-box	TATA	1606	4	-	Arabidopsis thaliana	core promoter element around -30 of transcription start
CsMLO14-FN-upS_gDNA_CM011609.1	TATA-box	ATATAA	1625	6	+	Brassica oleracea	core promoter element around -30 of transcription start
CsMLO14-FN-upS_gDNA_CM011609.1	TATA-box	TATA	1626	4	-	Arabidopsis thaliana	core promoter element around -30 of transcription start
CsMLO14-FN-upS_gDNA_CM011609.1	TATA-box	TATA	1654	4	-	Arabidopsis thaliana	core promoter element around -30 of transcription start
CsMLO14-FN-upS_gDNA_CM011609.1	TATA-box	ATTATA	1735	6	+	Brassica napus	core promoter element around -30 of transcription start
CsMLO14-FN-upS_gDNA_CM011609.1	TATA-box	TATAA	1736	5	-	Arabidopsis thaliana	core promoter element around -30 of transcription start
CsMLO14-FN-upS_gDNA_CM011609.1	TATA-box	TATA	1737	4	-	Arabidopsis thaliana	core promoter element around -30 of transcription start
CsMLO14-FN-upS_gDNA_CM011609.1	TATA	TATAAAAT	1413	8	-	Arabidopsis thaliana
CsMLO14-FN-upS_gDNA_CM011609.1	TATA	TATAAAAT	1423	8	-	Arabidopsis thaliana
CsMLO14-FN-upS_gDNA_CM011609.1	STRE	AGGGG	379	5	-	Arabidopsis thaliana
CsMLO14-FN-upS_gDNA_CM011609.1	STRE	AGGGG	531	5	+	Arabidopsis thaliana
CsMLO14-FN-upS_gDNA_CM011609.1	STRE	AGGGG	1094	5	+	Arabidopsis thaliana
CsMLO14-FN-upS_gDNA_CM011609.1	STRE	AGGGG	1180	5	+	Arabidopsis thaliana
CsMLO14-FN-upS_gDNA_CM011609.1	STRE	AGGGG	1319	5	+	Arabidopsis thaliana
CsMLO14-FN-upS_gDNA_CM011609.1	ERE	ATTTTAAA	299	8	+	Nicotiana glutinos
CsMLO14-FN-upS_gDNA_CM011609.1	ERE	ATTTTAAA	460	8	+	Nicotiana glutinos
CsMLO14-FN-upS_gDNA_CM011609.1	ERE	ATTTCATA	638	8	-	Nicotiana glutinos
CsMLO14-FN-upS_gDNA_CM011609.1	Box II	TGGTAATAA	1012	9	-	Solanum tuberosum	part of a light responsive element
CsMLO14-FN-upS_gDNA_CM011609.1	Box II	TGGTAATAA	1231	9	-	Solanum tuberosum	part of a light responsive element
CsMLO14-FN-upS_gDNA_CM011609.1	GA-motif	ATAGATAA	1500	8	+	Arabidopsis thaliana	part of a light responsive element
CsMLO14-FN-upS_gDNA_CM011609.1	TCT-motif	TCTTAC	990	6	+	Arabidopsis thaliana	part of a light responsive element
CsMLO14-FN-upS_gDNA_CM011609.1	AAGAA-motif	GAAAGAA	1388	7	-	Avena sativa
CsMLO14-FN-upS_gDNA_CM011609.1	AAGAA-motif	GAAAGAA	1874	7	+	Avena sativa
CsMLO14-FN-upS_gDNA_CM011609.1	Unnamed__4	CTCC	231	4	-	Petroselinum hortense
CsMLO14-FN-upS_gDNA_CM011609.1	Unnamed__4	CTCC	535	4	-	Petroselinum hortense
CsMLO14-FN-upS_gDNA_CM011609.1	Unnamed__4	CTCC	884	4	-	Petroselinum hortense
CsMLO14-FN-upS_gDNA_CM011609.1	Unnamed__4	CTCC	898	4	-	Petroselinum hortense
CsMLO14-FN-upS_gDNA_CM011609.1	Unnamed__4	CTCC	1075	4	+	Petroselinum hortense
CsMLO14-FN-upS_gDNA_CM011609.1	Unnamed__4	CTCC	1098	4	-	Petroselinum hortense
CsMLO14-FN-upS_gDNA_CM011609.1	Unnamed__4	CTCC	1184	4	-	Petroselinum hortense
CsMLO14-FN-upS_gDNA_CM011609.1	Unnamed__4	CTCC	1825	4	-	Petroselinum hortense
CsMLO14-FN-upS_gDNA_CM011609.1	Unnamed__4	CTCC	1924	4	-	Petroselinum hortense
CsMLO14-FN-upS_gDNA_CM011609.1	Unnamed__1	CGTGG	372	5	-	Zea mays
CsMLO14-FN-upS_gDNA_CM011609.1	CAAT-box	CAAT	5	4	+	Nicotiana glutinosa
CsMLO14-FN-upS_gDNA_CM011609.1	CAAT-box	CAAT	59	4	-	Nicotiana glutinosa
CsMLO14-FN-upS_gDNA_CM011609.1	CAAT-box	CAAT	127	4	-	Nicotiana glutinosa
CsMLO14-FN-upS_gDNA_CM011609.1	CAAT-box	CAAAT	178	5	-	Pisum sativum	common cis-acting element in promoter and enhancer regions
CsMLO14-FN-upS_gDNA_CM011609.1	CAAT-box	CAAT	242	4	-	Nicotiana glutinosa
CsMLO14-FN-upS_gDNA_CM011609.1	CAAT-box	CAAAT	249	5	+	Pisum sativum	common cis-acting element in promoter and enhancer regions
CsMLO14-FN-upS_gDNA_CM011609.1	CAAT-box	CAAAT	258	5	-	Pisum sativum	common cis-acting element in promoter and enhancer regions
CsMLO14-FN-upS_gDNA_CM011609.1	CAAT-box	CAAT	346	4	+	Nicotiana glutinosa
CsMLO14-FN-upS_gDNA_CM011609.1	CAAT-box	CAAT	476	4	+	Nicotiana glutinosa
CsMLO14-FN-upS_gDNA_CM011609.1	CAAT-box	CCAAT	583	5	+	Arabidopsis thaliana	common cis-acting element in promoter and enhancer regions
CsMLO14-FN-upS_gDNA_CM011609.1	CAAT-box	CAAT	584	4	+	Nicotiana glutinosa
CsMLO14-FN-upS_gDNA_CM011609.1	CAAT-box	CAAAT	624	5	+	Pisum sativum	common cis-acting element in promoter and enhancer regions
CsMLO14-FN-upS_gDNA_CM011609.1	CAAT-box	CAAT	648	4	-	Nicotiana glutinosa
CsMLO14-FN-upS_gDNA_CM011609.1	CAAT-box	CAAT	781	4	-	Nicotiana glutinosa
CsMLO14-FN-upS_gDNA_CM011609.1	CAAT-box	CAAT	811	4	-	Nicotiana glutinosa
CsMLO14-FN-upS_gDNA_CM011609.1	CAAT-box	CAAT	819	4	+	Nicotiana glutinosa
CsMLO14-FN-upS_gDNA_CM011609.1	CAAT-box	CAAT	842	4	+	Nicotiana glutinosa
CsMLO14-FN-upS_gDNA_CM011609.1	CAAT-box	CAAT	892	4	-	Nicotiana glutinosa
CsMLO14-FN-upS_gDNA_CM011609.1	CAAT-box	CCAAT	958	5	-	Arabidopsis thaliana	common cis-acting element in promoter and enhancer regions
CsMLO14-FN-upS_gDNA_CM011609.1	CAAT-box	CAAT	976	4	+	Nicotiana glutinosa
CsMLO14-FN-upS_gDNA_CM011609.1	CAAT-box	CAAT	987	4	+	Nicotiana glutinosa
CsMLO14-FN-upS_gDNA_CM011609.1	CAAT-box	CAAAT	1029	5	-	Pisum sativum	common cis-acting element in promoter and enhancer regions
CsMLO14-FN-upS_gDNA_CM011609.1	CAAT-box	CAAAT	1080	5	+	Pisum sativum	common cis-acting element in promoter and enhancer regions
CsMLO14-FN-upS_gDNA_CM011609.1	CAAT-box	CAAAT	1219	5	+	Pisum sativum	common cis-acting element in promoter and enhancer regions
CsMLO14-FN-upS_gDNA_CM011609.1	CAAT-box	CAAT	1243	4	-	Nicotiana glutinosa
CsMLO14-FN-upS_gDNA_CM011609.1	CAAT-box	CAAAT	1307	5	-	Pisum sativum	common cis-acting element in promoter and enhancer regions
CsMLO14-FN-upS_gDNA_CM011609.1	CAAT-box	CCAAT	1332	5	-	Arabidopsis thaliana	common cis-acting element in promoter and enhancer regions
CsMLO14-FN-upS_gDNA_CM011609.1	CAAT-box	CAAAT	1538	5	-	Pisum sativum	common cis-acting element in promoter and enhancer regions
CsMLO14-FN-upS_gDNA_CM011609.1	CAAT-box	CAAAT	1685	5	+	Pisum sativum	common cis-acting element in promoter and enhancer regions
CsMLO14-FN-upS_gDNA_CM011609.1	CAAT-box	CCAAT	1758	5	+	Arabidopsis thaliana	common cis-acting element in promoter and enhancer regions
CsMLO14-FN-upS_gDNA_CM011609.1	CAAT-box	CAAT	1759	4	+	Nicotiana glutinosa
CsMLO14-FN-upS_gDNA_CM011609.1	CAAT-box	CAAAT	1766	5	-	Pisum sativum	common cis-acting element in promoter and enhancer regions
CsMLO14-FN-upS_gDNA_CM011609.1	CAAT-box	CAAT	1850	4	+	Nicotiana glutinosa
CsMLO14-FN-upS_gDNA_CM011609.1	CAAT-box	CAAT	1932	4	-	Nicotiana glutinosa
CsMLO14-FN-upS_gDNA_CM011609.1	TCA-element	CCATCTTTTT	204	9	-	Nicotiana tabacum	cis-acting element involved in salicylic acid responsiveness
CsMLO14-FN-upS_gDNA_CM011609.1	Gap-box	CAAATGAA(A/G)A	249	9.5	+	Arabidopsis thaliana	part of a light responsive element
CsMLO14-FN-upS_gDNA_CM011609.1		motif_sequence	43	4	-	organism	short_function
CsMLO14-FN-upS_gDNA_CM011609.1		motif_sequence	280	4	+	organism	short_function
CsMLO14-FN-upS_gDNA_CM011609.1		motif_sequence	288	4	+	organism	short_function
CsMLO14-FN-upS_gDNA_CM011609.1		motif_sequence	367	4	+	organism	short_function
CsMLO14-FN-upS_gDNA_CM011609.1		motif_sequence	416	4	-	organism	short_function
CsMLO14-FN-upS_gDNA_CM011609.1		motif_sequence	522	4	+	organism	short_function
CsMLO14-FN-upS_gDNA_CM011609.1		motif_sequence	756	4	-	organism	short_function
CsMLO14-FN-upS_gDNA_CM011609.1		motif_sequence	888	4	-	organism	short_function
CsMLO14-FN-upS_gDNA_CM011609.1		motif_sequence	898	4	-	organism	short_function
CsMLO14-FN-upS_gDNA_CM011609.1		motif_sequence	1069	4	-	organism	short_function
CsMLO14-FN-upS_gDNA_CM011609.1		motif_sequence	1073	4	+	organism	short_function
CsMLO14-FN-upS_gDNA_CM011609.1		motif_sequence	1171	4	-	organism	short_function
CsMLO14-FN-upS_gDNA_CM011609.1		motif_sequence	1214	4	+	organism	short_function
CsMLO14-FN-upS_gDNA_CM011609.1		motif_sequence	1376	4	+	organism	short_function
CsMLO14-FN-upS_gDNA_CM011609.1		motif_sequence	1486	4	+	organism	short_function
CsMLO14-FN-upS_gDNA_CM011609.1		motif_sequence	1545	4	-	organism	short_function
CsMLO14-FN-upS_gDNA_CM011609.1		motif_sequence	1825	4	-	organism	short_function
CsMLO14-FN-upS_gDNA_CM011609.1		motif_sequence	1915	4	-	organism	short_function
CsMLO14-FN-upS_gDNA_CM011609.1	AT~TATA-box	TATATA	447	6	+	Arabidopsis thaliana
CsMLO14-FN-upS_gDNA_CM011609.1	AT~TATA-box	TATATA	1567	6	-	Arabidopsis thaliana
CsMLO14-FN-upS_gDNA_CM011609.1	I-box	cCATATCCAAT	178	10	-	Flaveria trinervia	part of a light responsive element
CsMLO14-JL-downS_gDNA_contig604	O2-site	GATGA(C/T)(A/G)TG(A/G)	739	8	+	Zea mays	cis-acting regulatory element involved in zein metabolism regulation
CsMLO14-JL-downS_gDNA_contig604	Unnamed__4	CTCC	104	4	-	Petroselinum hortense
CsMLO14-JL-downS_gDNA_contig604	Unnamed__4	CTCC	229	4	+	Petroselinum hortense
CsMLO14-JL-downS_gDNA_contig604	Unnamed__4	CTCC	392	4	-	Petroselinum hortense
CsMLO14-JL-downS_gDNA_contig604	Unnamed__4	CTCC	573	4	-	Petroselinum hortense
CsMLO14-JL-downS_gDNA_contig604	Unnamed__4	CTCC	816	4	+	Petroselinum hortense
CsMLO14-JL-downS_gDNA_contig604	Unnamed__4	CTCC	874	4	+	Petroselinum hortense
CsMLO14-JL-downS_gDNA_contig604	Unnamed__4	CTCC	1001	4	-	Petroselinum hortense
CsMLO14-JL-downS_gDNA_contig604	Unnamed__4	CTCC	1225	4	+	Petroselinum hortense
CsMLO14-JL-downS_gDNA_contig604	Unnamed__4	CTCC	1250	4	+	Petroselinum hortense
CsMLO14-JL-downS_gDNA_contig604	Unnamed__4	CTCC	1611	4	-	Petroselinum hortense
CsMLO14-JL-downS_gDNA_contig604	Unnamed__4	CTCC	1869	4	-	Petroselinum hortense
CsMLO14-JL-downS_gDNA_contig604	Unnamed__4	CTCC	1882	4	+	Petroselinum hortense
CsMLO14-JL-downS_gDNA_contig604	Unnamed__4	CTCC	1899	4	-	Petroselinum hortense
CsMLO14-JL-downS_gDNA_contig604	AAGAA-motif	gGTAAAGAAA	184	9	-	Avena sativa
CsMLO14-JL-downS_gDNA_contig604	AAGAA-motif	GAAAGAA	1749	7	+	Avena sativa
CsMLO14-JL-downS_gDNA_contig604	MBS	CAACTG	856	6	+	Arabidopsis thaliana	MYB binding site involved in drought-inducibility
CsMLO14-JL-downS_gDNA_contig604	TATA-box	ATTATA	341	6	+	Brassica napus	core promoter element around -30 of transcription start
CsMLO14-JL-downS_gDNA_contig604	TATA-box	TATAA	342	5	-	Arabidopsis thaliana	core promoter element around -30 of transcription start
CsMLO14-JL-downS_gDNA_contig604	TATA-box	TATA	343	4	+	Arabidopsis thaliana	core promoter element around -30 of transcription start
CsMLO14-JL-downS_gDNA_contig604	TATA-box	TACAAAA	491	7	-	Oryza sativa	core promoter element around -30 of transcription start
CsMLO14-JL-downS_gDNA_contig604	TATA-box	ATATAA	504	6	+	Brassica oleracea	core promoter element around -30 of transcription start
CsMLO14-JL-downS_gDNA_contig604	TATA-box	TATA	505	4	+	Arabidopsis thaliana	core promoter element around -30 of transcription start
CsMLO14-JL-downS_gDNA_contig604	TATA-box	ATTATA	565	6	+	Brassica napus	core promoter element around -30 of transcription start
CsMLO14-JL-downS_gDNA_contig604	TATA-box	TATAA	566	5	-	Arabidopsis thaliana	core promoter element around -30 of transcription start
CsMLO14-JL-downS_gDNA_contig604	TATA-box	TATA	567	4	+	Arabidopsis thaliana	core promoter element around -30 of transcription start
CsMLO14-JL-downS_gDNA_contig604	TATA-box	TATTTAAA	905	8	+	Arabidopsis thaliana	core promoter element around -30 of transcription start
CsMLO14-JL-downS_gDNA_contig604	TATA-box	TATACA	946	6	-	Helianthus annuus	core promoter element around -30 of transcription start
CsMLO14-JL-downS_gDNA_contig604	TATA-box	TATA	948	4	+	Arabidopsis thaliana	core promoter element around -30 of transcription start
CsMLO14-JL-downS_gDNA_contig604	TATA-box	TACAAAA	1191	7	+	Oryza sativa	core promoter element around -30 of transcription start
CsMLO14-JL-downS_gDNA_contig604	TATA-box	ATATAA	1413	6	+	Brassica oleracea	core promoter element around -30 of transcription start
CsMLO14-JL-downS_gDNA_contig604	TATA-box	TATA	1414	4	-	Arabidopsis thaliana	core promoter element around -30 of transcription start
CsMLO14-JL-downS_gDNA_contig604	TATA-box	TATAAAA	1524	7	-	Pisum sativum	core promoter element around -30 of transcription start
CsMLO14-JL-downS_gDNA_contig604	TATA-box	TATAAA	1525	6	-	Helianthus annuus	core promoter element around -30 of transcription start
CsMLO14-JL-downS_gDNA_contig604	TATA-box	TATATAA	1526	7	-	Arabidopsis thaliana	core promoter element around -30 of transcription start
CsMLO14-JL-downS_gDNA_contig604	TATA-box	TATATA	1527	6	-	Arabidopsis thaliana	core promoter element around -30 of transcription start
CsMLO14-JL-downS_gDNA_contig604	TATA-box	ATATAA	1528	6	+	Brassica oleracea	core promoter element around -30 of transcription start
CsMLO14-JL-downS_gDNA_contig604	TATA-box	TATA	1529	4	-	Arabidopsis thaliana	core promoter element around -30 of transcription start
CsMLO14-JL-downS_gDNA_contig604	TATA-box	TATA	1580	4	-	Arabidopsis thaliana	core promoter element around -30 of transcription start
CsMLO14-JL-downS_gDNA_contig604	TATA-box	TATAA	1647	5	-	Arabidopsis thaliana	core promoter element around -30 of transcription start
CsMLO14-JL-downS_gDNA_contig604	TATA-box	TATA	1648	4	-	Arabidopsis thaliana	core promoter element around -30 of transcription start
CsMLO14-JL-downS_gDNA_contig604	TATA-box	TATATA	1667	6	-	Arabidopsis thaliana	core promoter element around -30 of transcription start
CsMLO14-JL-downS_gDNA_contig604	TATA-box	TATA	1669	4	-	Arabidopsis thaliana	core promoter element around -30 of transcription start
CsMLO14-JL-downS_gDNA_contig604	TATA-box	ATATAT	1839	6	-	Brassica napus	core promoter element around -30 of transcription start
CsMLO14-JL-downS_gDNA_contig604	TATA-box	TATA	1840	4	-	Arabidopsis thaliana	core promoter element around -30 of transcription start
CsMLO14-JL-downS_gDNA_contig604	TATA-box	TATA	1873	4	-	Arabidopsis thaliana	core promoter element around -30 of transcription start
CsMLO14-JL-downS_gDNA_contig604	TATA-box	ATATAT	1924	6	-	Brassica napus	core promoter element around -30 of transcription start
CsMLO14-JL-downS_gDNA_contig604	TATA-box	TATA	1925	4	-	Arabidopsis thaliana	core promoter element around -30 of transcription start
CsMLO14-JL-downS_gDNA_contig604	TATA-box	TATA	1978	4	-	Arabidopsis thaliana	core promoter element around -30 of transcription start
CsMLO14-JL-downS_gDNA_contig604	MYC	CATTTG	720	6	-	Arabidopsis thaliana
CsMLO14-JL-downS_gDNA_contig604	MYC	CATGTG	1088	6	+	Arabidopsis thaliana
CsMLO14-JL-downS_gDNA_contig604	MYC	CATTTG	1179	6	+	Arabidopsis thaliana
CsMLO14-JL-downS_gDNA_contig604	MYC	CAATTG	1622	6	-	Arabidopsis thaliana
CsMLO14-JL-downS_gDNA_contig604		motif_sequence	17	4	+	organism	short_function
CsMLO14-JL-downS_gDNA_contig604		motif_sequence	48	4	+	organism	short_function
CsMLO14-JL-downS_gDNA_contig604		motif_sequence	107	4	-	organism	short_function
CsMLO14-JL-downS_gDNA_contig604		motif_sequence	263	4	+	organism	short_function
CsMLO14-JL-downS_gDNA_contig604		motif_sequence	392	4	-	organism	short_function
CsMLO14-JL-downS_gDNA_contig604		motif_sequence	610	4	-	organism	short_function
CsMLO14-JL-downS_gDNA_contig604		motif_sequence	665	4	-	organism	short_function
CsMLO14-JL-downS_gDNA_contig604		motif_sequence	754	4	-	organism	short_function
CsMLO14-JL-downS_gDNA_contig604		motif_sequence	814	4	+	organism	short_function
CsMLO14-JL-downS_gDNA_contig604		motif_sequence	1001	4	-	organism	short_function
CsMLO14-JL-downS_gDNA_contig604		motif_sequence	1064	4	+	organism	short_function
CsMLO14-JL-downS_gDNA_contig604		motif_sequence	1174	4	+	organism	short_function
CsMLO14-JL-downS_gDNA_contig604		motif_sequence	1337	4	-	organism	short_function
CsMLO14-JL-downS_gDNA_contig604		motif_sequence	1430	4	-	organism	short_function
CsMLO14-JL-downS_gDNA_contig604		motif_sequence	1486	4	+	organism	short_function
CsMLO14-JL-downS_gDNA_contig604		motif_sequence	1661	4	+	organism	short_function
CsMLO14-JL-downS_gDNA_contig604		motif_sequence	1903	4	-	organism	short_function
CsMLO14-JL-downS_gDNA_contig604	AT~TATA-box	TATATAAA	1525	8	-	Arabidopsis thaliana
CsMLO14-JL-downS_gDNA_contig604	AT~TATA-box	TATATA	1527	6	-	Arabidopsis thaliana
CsMLO14-JL-downS_gDNA_contig604	AT~TATA-box	TATATA	1667	6	-	Arabidopsis thaliana
CsMLO14-JL-downS_gDNA_contig604	MYB-like sequence	TAACCA	928	6	-	Arabidopsis thaliana
CsMLO14-JL-downS_gDNA_contig604	Unnamed__1	CGTGG	888	5	-	Zea mays
CsMLO14-JL-downS_gDNA_contig604	CAAT-box	CAAAT	45	5	+	Pisum sativum	common cis-acting element in promoter and enhancer regions
CsMLO14-JL-downS_gDNA_contig604	CAAT-box	CCAAT	92	5	-	Arabidopsis thaliana	common cis-acting element in promoter and enhancer regions
CsMLO14-JL-downS_gDNA_contig604	CAAT-box	CCAAT	155	5	+	Arabidopsis thaliana	common cis-acting element in promoter and enhancer regions
CsMLO14-JL-downS_gDNA_contig604	CAAT-box	CAAT	156	4	+	Nicotiana glutinosa
CsMLO14-JL-downS_gDNA_contig604	CAAT-box	CCAAT	202	5	+	Arabidopsis thaliana	common cis-acting element in promoter and enhancer regions
CsMLO14-JL-downS_gDNA_contig604	CAAT-box	CAAT	203	4	+	Nicotiana glutinosa
CsMLO14-JL-downS_gDNA_contig604	CAAT-box	CAAT	210	4	+	Nicotiana glutinosa
CsMLO14-JL-downS_gDNA_contig604	CAAT-box	CAAAT	234	5	+	Pisum sativum	common cis-acting element in promoter and enhancer regions
CsMLO14-JL-downS_gDNA_contig604	CAAT-box	CAAAT	268	5	+	Pisum sativum	common cis-acting element in promoter and enhancer regions
CsMLO14-JL-downS_gDNA_contig604	CAAT-box	CAAT	377	4	+	Nicotiana glutinosa
CsMLO14-JL-downS_gDNA_contig604	CAAT-box	CAAT	515	4	-	Nicotiana glutinosa
CsMLO14-JL-downS_gDNA_contig604	CAAT-box	CCAAT	526	5	+	Arabidopsis thaliana	common cis-acting element in promoter and enhancer regions
CsMLO14-JL-downS_gDNA_contig604	CAAT-box	CAAT	527	4	+	Nicotiana glutinosa
CsMLO14-JL-downS_gDNA_contig604	CAAT-box	CAAT	545	4	+	Nicotiana glutinosa
CsMLO14-JL-downS_gDNA_contig604	CAAT-box	CAAT	587	4	-	Nicotiana glutinosa
CsMLO14-JL-downS_gDNA_contig604	CAAT-box	CAAT	635	4	+	Nicotiana glutinosa
CsMLO14-JL-downS_gDNA_contig604	CAAT-box	CAAAT	637	5	-	Pisum sativum	common cis-acting element in promoter and enhancer regions
CsMLO14-JL-downS_gDNA_contig604	CAAT-box	CCAAT	693	5	+	Arabidopsis thaliana	common cis-acting element in promoter and enhancer regions
CsMLO14-JL-downS_gDNA_contig604	CAAT-box	CAAT	694	4	+	Nicotiana glutinosa
CsMLO14-JL-downS_gDNA_contig604	CAAT-box	CAAT	714	4	+	Nicotiana glutinosa
CsMLO14-JL-downS_gDNA_contig604	CAAT-box	CAAAT	720	5	+	Pisum sativum	common cis-acting element in promoter and enhancer regions
CsMLO14-JL-downS_gDNA_contig604	CAAT-box	CAAT	762	4	+	Nicotiana glutinosa
CsMLO14-JL-downS_gDNA_contig604	CAAT-box	CAAT	824	4	-	Nicotiana glutinosa
CsMLO14-JL-downS_gDNA_contig604	CAAT-box	CAAT	934	4	+	Nicotiana glutinosa
CsMLO14-JL-downS_gDNA_contig604	CAAT-box	CAAAT	936	5	-	Pisum sativum	common cis-acting element in promoter and enhancer regions
CsMLO14-JL-downS_gDNA_contig604	CAAT-box	CAAAT	1041	5	+	Pisum sativum	common cis-acting element in promoter and enhancer regions
CsMLO14-JL-downS_gDNA_contig604	CAAT-box	CAAAT	1109	5	+	Pisum sativum	common cis-acting element in promoter and enhancer regions
CsMLO14-JL-downS_gDNA_contig604	CAAT-box	CAAT	1112	4	-	Nicotiana glutinosa
CsMLO14-JL-downS_gDNA_contig604	CAAT-box	CAAT	1118	4	+	Nicotiana glutinosa
CsMLO14-JL-downS_gDNA_contig604	CAAT-box	CAAT	1143	4	+	Nicotiana glutinosa
CsMLO14-JL-downS_gDNA_contig604	CAAT-box	CAAAT	1156	5	-	Pisum sativum	common cis-acting element in promoter and enhancer regions
CsMLO14-JL-downS_gDNA_contig604	CAAT-box	CAAAT	1180	5	-	Pisum sativum	common cis-acting element in promoter and enhancer regions
CsMLO14-JL-downS_gDNA_contig604	CAAT-box	CAAT	1197	4	-	Nicotiana glutinosa
CsMLO14-JL-downS_gDNA_contig604	CAAT-box	CAAT	1304	4	+	Nicotiana glutinosa
CsMLO14-JL-downS_gDNA_contig604	CAAT-box	CAAT	1324	4	+	Nicotiana glutinosa
CsMLO14-JL-downS_gDNA_contig604	CAAT-box	CAAT	1353	4	+	Nicotiana glutinosa
CsMLO14-JL-downS_gDNA_contig604	CAAT-box	CAAAT	1410	5	+	Pisum sativum	common cis-acting element in promoter and enhancer regions
CsMLO14-JL-downS_gDNA_contig604	CAAT-box	CCAAT	1445	5	+	Arabidopsis thaliana	common cis-acting element in promoter and enhancer regions
CsMLO14-JL-downS_gDNA_contig604	CAAT-box	CAAT	1446	4	+	Nicotiana glutinosa
CsMLO14-JL-downS_gDNA_contig604	CAAT-box	CAAT	1458	4	-	Nicotiana glutinosa
CsMLO14-JL-downS_gDNA_contig604	CAAT-box	CAAT	1558	4	-	Nicotiana glutinosa
CsMLO14-JL-downS_gDNA_contig604	CAAT-box	CAAT	1577	4	+	Nicotiana glutinosa
CsMLO14-JL-downS_gDNA_contig604	CAAT-box	CAAT	1587	4	-	Nicotiana glutinosa
CsMLO14-JL-downS_gDNA_contig604	CAAT-box	CAAT	1595	4	-	Nicotiana glutinosa
CsMLO14-JL-downS_gDNA_contig604	CAAT-box	CCAAT	1621	5	+	Arabidopsis thaliana	common cis-acting element in promoter and enhancer regions
CsMLO14-JL-downS_gDNA_contig604	CAAT-box	CAAT	1622	4	+	Nicotiana glutinosa
CsMLO14-JL-downS_gDNA_contig604	CAAT-box	CAAT	1624	4	-	Nicotiana glutinosa
CsMLO14-JL-downS_gDNA_contig604	CAAT-box	CAAT	1791	4	+	Nicotiana glutinosa
CsMLO14-JL-downS_gDNA_contig604	CAAT-box	CAAT	1815	4	-	Nicotiana glutinosa
CsMLO14-JL-downS_gDNA_contig604	CAAT-box	CCAAT	1849	5	+	Arabidopsis thaliana	common cis-acting element in promoter and enhancer regions
CsMLO14-JL-downS_gDNA_contig604	CAAT-box	CAAT	1850	4	+	Nicotiana glutinosa
CsMLO14-JL-downS_gDNA_contig604	CAAT-box	CCAAT	1915	5	-	Arabidopsis thaliana	common cis-acting element in promoter and enhancer regions
CsMLO14-JL-downS_gDNA_contig604	CAAT-box	CAAAT	1969	5	-	Pisum sativum	common cis-acting element in promoter and enhancer regions
CsMLO14-JL-downS_gDNA_contig604	CAAT-box	CAAAT	1982	5	-	Pisum sativum	common cis-acting element in promoter and enhancer regions
CsMLO14-JL-downS_gDNA_contig604	CAAT-box	CAAT	1992	4	+	Nicotiana glutinosa
CsMLO14-JL-downS_gDNA_contig604	Myb	CAACTG	856	6	+	Arabidopsis thaliana
CsMLO14-JL-downS_gDNA_contig604	TCA-element	CCATCTTTTT	177	9	+	Nicotiana tabacum	cis-acting element involved in salicylic acid responsiveness
CsMLO14-JL-downS_gDNA_contig604	TCA-element	TCAGAAGAGG	1427	9	+	Brassica oleracea	cis-acting element involved in salicylic acid responsiveness
CsMLO14-JL-downS_gDNA_contig604	RY-element	CATGCATG	1312	8	-	Helianthus annuus	cis-acting regulatory element involved in seed-specific regulation
CsMLO14-JL-downS_gDNA_contig604	ABRE	GACACGTACGT	552	10	-	Oryza sativa	cis-acting element involved in the abscisic acid responsiveness
CsMLO14-JL-downS_gDNA_contig604	ABRE	CGCACGTGTC	553	9	+	Hordeum vulgare	cis-acting element involved in the abscisic acid responsiveness
CsMLO14-JL-downS_gDNA_contig604	ABRE	ACGTG	556	5	+	Arabidopsis thaliana	cis-acting element involved in the abscisic acid responsiveness
CsMLO14-JL-downS_gDNA_contig604	F-box	CTATTCTCATT	497	10	-	Lycopersicon esculentum
CsMLO14-JL-downS_gDNA_contig604	TCT-motif	TCTTAC	250	6	-	Arabidopsis thaliana	part of a light responsive element
CsMLO14-JL-downS_gDNA_contig604	TCT-motif	TCTTAC	1614	6	-	Arabidopsis thaliana	part of a light responsive element
CsMLO14-JL-downS_gDNA_contig604	MYB	CAACCA	94	6	-	Arabidopsis thaliana
CsMLO14-JL-downS_gDNA_contig604	MYB	TAACCA	928	6	-	Arabidopsis thaliana
CsMLO14-JL-downS_gDNA_contig604	MYB	CAACAG	955	6	+	Arabidopsis thaliana
CsMLO14-JL-downS_gDNA_contig604	CARE	CAACTCAC	1358	8	+	Oryza sativa
CsMLO14-JL-downS_gDNA_contig604	G-Box	CACGTT	555	6	-	Pisum sativum	cis-acting regulatory element involved in light responsiveness
CsMLO14-JL-downS_gDNA_contig604	STRE	AGGGG	1805	5	-	Arabidopsis thaliana
CsMLO14-JL-downS_gDNA_contig604	Box 4	ATTAAT	1145	6	-	Petroselinum crispum	part of a conserved DNA module involved in light responsiveness
CsMLO14-JL-downS_gDNA_contig604	Box 4	ATTAAT	1568	6	-	Petroselinum crispum	part of a conserved DNA module involved in light responsiveness
CsMLO14-JL-downS_gDNA_contig604	Box 4	ATTAAT	1685	6	-	Petroselinum crispum	part of a conserved DNA module involved in light responsiveness
CsMLO14-JL-downS_gDNA_contig604	TCCC-motif	TCTCCCT	1224	7	+	Spinacia oleracea	part of a light responsive element
CsMLO14-JL-downS_gDNA_contig604	GATA-motif	AAGATAAGATT	611	10	+	Arabidopsis thaliana	part of a light responsive element
CsMLO14-JL-downS_gDNA_contig604	GCN4_motif	TGAGTCA	1054	7	-	Oryza sativa	cis-regulatory element involved in endosperm expression
CsMLO14-JL-downS_gDNA_contig604	ARE	AAACCA	682	6	+	Zea mays	cis-acting regulatory element essential for the anaerobic induction
CsMLO14-JL-downS_gDNA_contig604	ARE	AAACCA	778	6	+	Zea mays	cis-acting regulatory element essential for the anaerobic induction
CsMLO14-JL-downS_gDNA_contig604	ARE	AAACCA	1023	6	+	Zea mays	cis-acting regulatory element essential for the anaerobic induction
CsMLO14-JL-downS_gDNA_contig604	ARE	AAACCA	1159	6	-	Zea mays	cis-acting regulatory element essential for the anaerobic induction
CsMLO14-JL-downS_gDNA_contig604	ARE	AAACCA	1548	6	-	Zea mays	cis-acting regulatory element essential for the anaerobic induction
CsMLO14-JL-downS_gDNA_contig604	ARE	AAACCA	1774	6	-	Zea mays	cis-acting regulatory element essential for the anaerobic induction
CsMLO14-JL-downS_gDNA_contig604	W box	TTGACC	97	6	+	Arabidopsis thaliana
CsMLO14-JL-downS_gDNA_contig604	W box	TTGACC	188	6	+	Arabidopsis thaliana
CsMLO14-JL-downS_gDNA_contig604	ATC-motif	TGCTATCCA	1381	9	+	Pisum sativum	part of a conserved DNA module involved in light responsiveness
CsMLO14-JL-downS_gDNA_contig604	AP-1	TGAGTTAG	674	8	+	Arabidopsis thaliana
CsMLO14-JL-downS_gDNA_contig604	Myb-binding site	CAACAG	955	6	+	Nicotiana tabacum
CsMLO14-JL-downS_gDNA_contig604	WRE3	CCACCT	1015	6	+	Pisum sativum
CsMLO14-JL-downS_gDNA_contig604	WRE3	CCACCT	1026	6	+	Pisum sativum
CsMLO14-JL-downS_gDNA_contig604	P-box	CCTTTTG	961	7	-	Oryza sativa	gibberellin-responsive element
CsMLO14-JL-downS_gDNA_contig604	WUN-motif	AAATTTCTT	1719	9	+	Nicotiana glutinosa
CsMLO14-JL-upS_gDNA_contig604	AT~TATA-box	TATATA	321	6	+	Arabidopsis thaliana
CsMLO14-JL-upS_gDNA_contig604	MYB-like sequence	TAACCA	545	6	+	Arabidopsis thaliana
CsMLO14-JL-upS_gDNA_contig604		motif_sequence	225	4	-	organism	short_function
CsMLO14-JL-upS_gDNA_contig604		motif_sequence	328	4	-	organism	short_function
CsMLO14-JL-upS_gDNA_contig604		motif_sequence	414	4	+	organism	short_function
CsMLO14-JL-upS_gDNA_contig604		motif_sequence	668	4	+	organism	short_function
CsMLO14-JL-upS_gDNA_contig604		motif_sequence	708	4	+	organism	short_function
CsMLO14-JL-upS_gDNA_contig604		motif_sequence	748	4	+	organism	short_function
CsMLO14-JL-upS_gDNA_contig604		motif_sequence	760	4	+	organism	short_function
CsMLO14-JL-upS_gDNA_contig604		motif_sequence	788	4	+	organism	short_function
CsMLO14-JL-upS_gDNA_contig604		motif_sequence	983	4	-	organism	short_function
CsMLO14-JL-upS_gDNA_contig604		motif_sequence	1070	4	-	organism	short_function
CsMLO14-JL-upS_gDNA_contig604		motif_sequence	1266	4	-	organism	short_function
CsMLO14-JL-upS_gDNA_contig604		motif_sequence	1301	4	-	organism	short_function
CsMLO14-JL-upS_gDNA_contig604		motif_sequence	1375	4	-	organism	short_function
CsMLO14-JL-upS_gDNA_contig604		motif_sequence	1660	4	-	organism	short_function
CsMLO14-JL-upS_gDNA_contig604		motif_sequence	1725	4	-	organism	short_function
CsMLO14-JL-upS_gDNA_contig604		motif_sequence	1829	4	+	organism	short_function
CsMLO14-JL-upS_gDNA_contig604	Myb	CAACTG	253	6	+	Arabidopsis thaliana
CsMLO14-JL-upS_gDNA_contig604	CAAT-box	CAAAT	27	5	-	Pisum sativum	common cis-acting element in promoter and enhancer regions
CsMLO14-JL-upS_gDNA_contig604	CAAT-box	CAAAT	40	5	-	Pisum sativum	common cis-acting element in promoter and enhancer regions
CsMLO14-JL-upS_gDNA_contig604	CAAT-box	CAAT	50	4	+	Nicotiana glutinosa
CsMLO14-JL-upS_gDNA_contig604	CAAT-box	CAAT	138	4	+	Nicotiana glutinosa
CsMLO14-JL-upS_gDNA_contig604	CAAT-box	CCAAT	142	5	+	Arabidopsis thaliana	common cis-acting element in promoter and enhancer regions
CsMLO14-JL-upS_gDNA_contig604	CAAT-box	CAAT	143	4	+	Nicotiana glutinosa
CsMLO14-JL-upS_gDNA_contig604	CAAT-box	CAAT	175	4	+	Nicotiana glutinosa
CsMLO14-JL-upS_gDNA_contig604	CAAT-box	CAAT	279	4	+	Nicotiana glutinosa
CsMLO14-JL-upS_gDNA_contig604	CAAT-box	CAAAT	352	5	+	Pisum sativum	common cis-acting element in promoter and enhancer regions
CsMLO14-JL-upS_gDNA_contig604	CAAT-box	CAAAT	437	5	-	Pisum sativum	common cis-acting element in promoter and enhancer regions
CsMLO14-JL-upS_gDNA_contig604	CAAT-box	CAAAT	485	5	+	Pisum sativum	common cis-acting element in promoter and enhancer regions
CsMLO14-JL-upS_gDNA_contig604	CAAT-box	CAAT	536	4	+	Nicotiana glutinosa
CsMLO14-JL-upS_gDNA_contig604	CAAT-box	CAAT	538	4	-	Nicotiana glutinosa
CsMLO14-JL-upS_gDNA_contig604	CAAT-box	CAAAT	628	5	-	Pisum sativum	common cis-acting element in promoter and enhancer regions
CsMLO14-JL-upS_gDNA_contig604	CAAT-box	CAAT	649	4	-	Nicotiana glutinosa
CsMLO14-JL-upS_gDNA_contig604	CAAT-box	CAAAT	691	5	+	Pisum sativum	common cis-acting element in promoter and enhancer regions
CsMLO14-JL-upS_gDNA_contig604	CAAT-box	CCAAT	719	5	+	Arabidopsis thaliana	common cis-acting element in promoter and enhancer regions
CsMLO14-JL-upS_gDNA_contig604	CAAT-box	CAAT	720	4	+	Nicotiana glutinosa
CsMLO14-JL-upS_gDNA_contig604	CAAT-box	CAAT	807	4	+	Nicotiana glutinosa
CsMLO14-JL-upS_gDNA_contig604	CAAT-box	CAAAT	952	5	+	Pisum sativum	common cis-acting element in promoter and enhancer regions
CsMLO14-JL-upS_gDNA_contig604	CAAT-box	CAAAT	1115	5	+	Pisum sativum	common cis-acting element in promoter and enhancer regions
CsMLO14-JL-upS_gDNA_contig604	CAAT-box	CAAT	1130	4	-	Nicotiana glutinosa
CsMLO14-JL-upS_gDNA_contig604	CAAT-box	CAAAT	1182	5	-	Pisum sativum	common cis-acting element in promoter and enhancer regions
CsMLO14-JL-upS_gDNA_contig604	CAAT-box	CAAT	1187	4	+	Nicotiana glutinosa
CsMLO14-JL-upS_gDNA_contig604	CAAT-box	CAAT	1211	4	-	Nicotiana glutinosa
CsMLO14-JL-upS_gDNA_contig604	CAAT-box	CAAAT	1296	5	-	Pisum sativum	common cis-acting element in promoter and enhancer regions
CsMLO14-JL-upS_gDNA_contig604	CAAT-box	CAAT	1362	4	+	Nicotiana glutinosa
CsMLO14-JL-upS_gDNA_contig604	CAAT-box	CAAAT	1390	5	+	Pisum sativum	common cis-acting element in promoter and enhancer regions
CsMLO14-JL-upS_gDNA_contig604	CAAT-box	CAAT	1399	4	+	Nicotiana glutinosa
CsMLO14-JL-upS_gDNA_contig604	CAAT-box	CAAT	1435	4	+	Nicotiana glutinosa
CsMLO14-JL-upS_gDNA_contig604	CAAT-box	CAAAT	1463	5	-	Pisum sativum	common cis-acting element in promoter and enhancer regions
CsMLO14-JL-upS_gDNA_contig604	CAAT-box	CAAT	1476	4	+	Nicotiana glutinosa
CsMLO14-JL-upS_gDNA_contig604	CAAT-box	CAAT	1607	4	+	Nicotiana glutinosa
CsMLO14-JL-upS_gDNA_contig604	CAAT-box	CAAAT	1615	5	+	Pisum sativum	common cis-acting element in promoter and enhancer regions
CsMLO14-JL-upS_gDNA_contig604	CAAT-box	CAAT	1729	4	-	Nicotiana glutinosa
CsMLO14-JL-upS_gDNA_contig604	CAAT-box	CAAT	1766	4	-	Nicotiana glutinosa
CsMLO14-JL-upS_gDNA_contig604	Unnamed__4	CTCC	286	4	-	Petroselinum hortense
CsMLO14-JL-upS_gDNA_contig604	Unnamed__4	CTCC	739	4	+	Petroselinum hortense
CsMLO14-JL-upS_gDNA_contig604	Unnamed__4	CTCC	781	4	-	Petroselinum hortense
CsMLO14-JL-upS_gDNA_contig604	Unnamed__4	CTCC	790	4	+	Petroselinum hortense
CsMLO14-JL-upS_gDNA_contig604	Unnamed__4	CTCC	811	4	-	Petroselinum hortense
CsMLO14-JL-upS_gDNA_contig604	Unnamed__4	CTCC	904	4	-	Petroselinum hortense
CsMLO14-JL-upS_gDNA_contig604	Unnamed__4	CTCC	1197	4	+	Petroselinum hortense
CsMLO14-JL-upS_gDNA_contig604	Unnamed__4	CTCC	1323	4	+	Petroselinum hortense
CsMLO14-JL-upS_gDNA_contig604	Unnamed__4	CTCC	1660	4	-	Petroselinum hortense
CsMLO14-JL-upS_gDNA_contig604	Unnamed__4	CTCC	1722	4	-	Petroselinum hortense
CsMLO14-JL-upS_gDNA_contig604	Unnamed__4	CTCC	1725	4	-	Petroselinum hortense
CsMLO14-JL-upS_gDNA_contig604	Unnamed__4	CTCC	1788	4	-	Petroselinum hortense
CsMLO14-JL-upS_gDNA_contig604	Unnamed__4	CTCC	1819	4	+	Petroselinum hortense
CsMLO14-JL-upS_gDNA_contig604	Unnamed__4	CTCC	1822	4	+	Petroselinum hortense
CsMLO14-JL-upS_gDNA_contig604	Unnamed__4	CTCC	1893	4	-	Petroselinum hortense
CsMLO14-JL-upS_gDNA_contig604	Unnamed__4	CTCC	1903	4	+	Petroselinum hortense
CsMLO14-JL-upS_gDNA_contig604	Unnamed__4	CTCC	1961	4	-	Petroselinum hortense
CsMLO14-JL-upS_gDNA_contig604	Unnamed__4	CTCC	1969	4	+	Petroselinum hortense
CsMLO14-JL-upS_gDNA_contig604	Unnamed__4	CTCC	1986	4	+	Petroselinum hortense
CsMLO14-JL-upS_gDNA_contig604	CAT-box	GCCACT	1993	6	+	Arabidopsis thaliana	cis-acting regulatory element related to meristem expression
CsMLO14-JL-upS_gDNA_contig604	GT1-motif	GGTTAA	1543	6	-	Arabidopsis thaliana	light responsive element
CsMLO14-JL-upS_gDNA_contig604	G-box	TACGTG	425	6	-	Arabidopsis thaliana	cis-acting regulatory element involved in light responsiveness
CsMLO14-JL-upS_gDNA_contig604	CGTCA-motif	CGTCA	1213	5	-	Hordeum vulgare	cis-acting regulatory element involved in the MeJA-responsiveness
CsMLO14-JL-upS_gDNA_contig604	TC-rich repeats	GTTTTCTTAC	894	9	-	Nicotiana tabacum	cis-acting element involved in defense and stress responsiveness
CsMLO14-JL-upS_gDNA_contig604	TATA-box	TATA	36	4	+	Arabidopsis thaliana	core promoter element around -30 of transcription start
CsMLO14-JL-upS_gDNA_contig604	TATA-box	ATTATA	177	6	+	Brassica napus	core promoter element around -30 of transcription start
CsMLO14-JL-upS_gDNA_contig604	TATA-box	TATAA	178	5	-	Arabidopsis thaliana	core promoter element around -30 of transcription start
CsMLO14-JL-upS_gDNA_contig604	TATA-box	TATA	179	4	+	Arabidopsis thaliana	core promoter element around -30 of transcription start
CsMLO14-JL-upS_gDNA_contig604	TATA-box	ATATAT	320	6	+	Brassica napus	core promoter element around -30 of transcription start
CsMLO14-JL-upS_gDNA_contig604	TATA-box	TATATA	321	6	+	Arabidopsis thaliana	core promoter element around -30 of transcription start
CsMLO14-JL-upS_gDNA_contig604	TATA-box	ATATAT	322	6	+	Brassica napus	core promoter element around -30 of transcription start
CsMLO14-JL-upS_gDNA_contig604	TATA-box	TATA	323	4	+	Arabidopsis thaliana	core promoter element around -30 of transcription start
CsMLO14-JL-upS_gDNA_contig604	TATA-box	ATATAT	433	6	+	Brassica napus	core promoter element around -30 of transcription start
CsMLO14-JL-upS_gDNA_contig604	TATA-box	TATA	434	4	+	Arabidopsis thaliana	core promoter element around -30 of transcription start
CsMLO14-JL-upS_gDNA_contig604	TATA-box	TATAAAT	559	7	-	Brassica juncea	core promoter element around -30 of transcription start
CsMLO14-JL-upS_gDNA_contig604	TATA-box	TATAAA	560	6	-	Helianthus annuus	core promoter element around -30 of transcription start
CsMLO14-JL-upS_gDNA_contig604	TATA-box	TATAA	561	5	-	Arabidopsis thaliana	core promoter element around -30 of transcription start
CsMLO14-JL-upS_gDNA_contig604	TATA-box	TATA	562	4	+	Arabidopsis thaliana	core promoter element around -30 of transcription start
CsMLO14-JL-upS_gDNA_contig604	TATA-box	ATATAA	878	6	+	Brassica oleracea	core promoter element around -30 of transcription start
CsMLO14-JL-upS_gDNA_contig604	TATA-box	TATA	879	4	+	Arabidopsis thaliana	core promoter element around -30 of transcription start
CsMLO14-JL-upS_gDNA_contig604	TATA-box	TATA	1124	4	-	Arabidopsis thaliana	core promoter element around -30 of transcription start
CsMLO14-JL-upS_gDNA_contig604	TATA-box	TATA	1272	4	-	Arabidopsis thaliana	core promoter element around -30 of transcription start
CsMLO14-JL-upS_gDNA_contig604	TATA-box	TATA	1306	4	-	Arabidopsis thaliana	core promoter element around -30 of transcription start
CsMLO14-JL-upS_gDNA_contig604	TATA-box	TATA	1512	4	-	Arabidopsis thaliana	core promoter element around -30 of transcription start
CsMLO14-JL-upS_gDNA_contig604	TATA-box	TATAAATA	1514	8	-	Daucus carota	core promoter element around -30 of transcription start
CsMLO14-JL-upS_gDNA_contig604	TATA-box	TATAAAT	1515	7	-	Brassica juncea	core promoter element around -30 of transcription start
CsMLO14-JL-upS_gDNA_contig604	TATA-box	TATAAA	1516	6	-	Helianthus annuus	core promoter element around -30 of transcription start
CsMLO14-JL-upS_gDNA_contig604	TATA-box	TATAA	1517	5	-	Arabidopsis thaliana	core promoter element around -30 of transcription start
CsMLO14-JL-upS_gDNA_contig604	TATA-box	TATA	1518	4	-	Arabidopsis thaliana	core promoter element around -30 of transcription start
CsMLO14-JL-upS_gDNA_contig604	TATA-box	ccTATAAAaa	1549	9	+	Arabidopsis thaliana	core promoter element around -30 of transcription start
CsMLO14-JL-upS_gDNA_contig604	TATA-box	TATA	1847	4	-	Arabidopsis thaliana	core promoter element around -30 of transcription start
CsMLO14-JL-upS_gDNA_contig604	TATA-box	TATA	1965	4	-	Arabidopsis thaliana	core promoter element around -30 of transcription start
CsMLO14-JL-upS_gDNA_contig604	MBS	CAACTG	253	6	+	Arabidopsis thaliana	MYB binding site involved in drought-inducibility
CsMLO14-JL-upS_gDNA_contig604	TATC-box	TATCCCA	390	7	+	Oryza sativa	cis-acting element involved in gibberellin-responsiveness
CsMLO14-JL-upS_gDNA_contig604	ABRE4	CACGTA	425	6	+	Zea mays
CsMLO14-JL-upS_gDNA_contig604	MYC	CAATTG	536	6	+	Arabidopsis thaliana
CsMLO14-JL-upS_gDNA_contig604	MYC	CATGTG	747	6	+	Arabidopsis thaliana
CsMLO14-JL-upS_gDNA_contig604	MYC	CATGTG	773	6	+	Arabidopsis thaliana
CsMLO14-JL-upS_gDNA_contig604	MYC	CATTTG	1181	6	+	Arabidopsis thaliana
CsMLO14-JL-upS_gDNA_contig604	MYC	CATTTG	1390	6	-	Arabidopsis thaliana
CsMLO14-JL-upS_gDNA_contig604	MYC	CATTTG	1615	6	-	Arabidopsis thaliana
CsMLO14-JL-upS_gDNA_contig604	MYC	CATGTG	1955	6	+	Arabidopsis thaliana
CsMLO14-JL-upS_gDNA_contig604	as-1	TGACG	1213	5	+	Arabidopsis thaliana
CsMLO14-JL-upS_gDNA_contig604	MYB recognition site	CCGTTG	1407	6	-	Arabidopsis thaliana
CsMLO14-JL-upS_gDNA_contig604	I-box	gGATAAGGTG	385	9	-	Zea mays	part of a light responsive element
CsMLO14-JL-upS_gDNA_contig604	I-box	gGATAAGGTG	1980	9	-	Zea mays	part of a light responsive element
CsMLO14-JL-upS_gDNA_contig604	AE-box	AGAAACTT	1629	8	-	Arabidopsis thaliana	part of a module for light response
CsMLO14-JL-upS_gDNA_contig604	P-box	CCTTTTG	1499	7	+	Oryza sativa	gibberellin-responsive element
CsMLO14-JL-upS_gDNA_contig604	WUN-motif	AAATTACTA	554	9	-	Nicotiana glutinosa
CsMLO14-JL-upS_gDNA_contig604	WUN-motif	AAATTACT	555	8	-	Nicotiana glutinosa
CsMLO14-JL-upS_gDNA_contig604	Myb-binding site	CAACAG	1332	6	+	Nicotiana tabacum
CsMLO14-JL-upS_gDNA_contig604	ARE	AAACCA	698	6	-	Zea mays	cis-acting regulatory element essential for the anaerobic induction
CsMLO14-JL-upS_gDNA_contig604	W box	TTGACC	276	6	-	Arabidopsis thaliana
CsMLO14-JL-upS_gDNA_contig604	TGACG-motif	TGACG	1213	5	+	Hordeum vulgare	cis-acting regulatory element involved in the MeJA-responsiveness
CsMLO14-JL-upS_gDNA_contig604	ABRE	ACGTG	425	5	-	Arabidopsis thaliana	cis-acting element involved in the abscisic acid responsiveness
CsMLO14-JL-upS_gDNA_contig604	ABRE	ACGTG	822	5	-	Arabidopsis thaliana	cis-acting element involved in the abscisic acid responsiveness
CsMLO14-JL-upS_gDNA_contig604	TCT-motif	TCTTAC	200	6	+	Arabidopsis thaliana	part of a light responsive element
CsMLO14-JL-upS_gDNA_contig604	TCT-motif	TCTTAC	587	6	+	Arabidopsis thaliana	part of a light responsive element
CsMLO14-JL-upS_gDNA_contig604	chs-CMA1a	TTACTTAA	55	8	-	Daucus carota	part of a light responsive element
CsMLO14-JL-upS_gDNA_contig604	CCAAT-box	CAACGG	1407	6	+	Hordeum vulgare	MYBHv1 binding site
CsMLO14-JL-upS_gDNA_contig604	STRE	AGGGG	463	5	-	Arabidopsis thaliana
CsMLO14-JL-upS_gDNA_contig604	STRE	AGGGG	677	5	+	Arabidopsis thaliana
CsMLO14-JL-upS_gDNA_contig604	STRE	AGGGG	1320	5	-	Arabidopsis thaliana
CsMLO14-JL-upS_gDNA_contig604	STRE	AGGGG	1418	5	+	Arabidopsis thaliana
CsMLO14-JL-upS_gDNA_contig604	STRE	AGGGG	1547	5	-	Arabidopsis thaliana
CsMLO14-JL-upS_gDNA_contig604	DRE1	ACCGAGA	1882	7	+	Zea mays
CsMLO14-JL-upS_gDNA_contig604	TCA	TCATCTTCAT	223	9	-	Pisum sativum
CsMLO14-JL-upS_gDNA_contig604	G-Box	CACGTT	822	6	+	Pisum sativum	cis-acting regulatory element involved in light responsiveness
CsMLO14-JL-upS_gDNA_contig604	ABRE3a	TACGTG	425	6	-	Zea mays
CsMLO14-JL-upS_gDNA_contig604	MYB	CAACCA	374	6	+	Arabidopsis thaliana
CsMLO14-JL-upS_gDNA_contig604	MYB	TAACCA	545	6	+	Arabidopsis thaliana
CsMLO14-JL-upS_gDNA_contig604	MYB	CAACAG	1332	6	+	Arabidopsis thaliana
CsMLO14-PK-downS_gDNA_CM010799.2	RY-element	CATGCATG	1312	8	-	Helianthus annuus	cis-acting regulatory element involved in seed-specific regulation
CsMLO14-PK-downS_gDNA_CM010799.2	ABRE	GACACGTACGT	552	10	-	Oryza sativa	cis-acting element involved in the abscisic acid responsiveness
CsMLO14-PK-downS_gDNA_CM010799.2	ABRE	CGCACGTGTC	553	9	+	Hordeum vulgare	cis-acting element involved in the abscisic acid responsiveness
CsMLO14-PK-downS_gDNA_CM010799.2	ABRE	ACGTG	556	5	+	Arabidopsis thaliana	cis-acting element involved in the abscisic acid responsiveness
CsMLO14-PK-downS_gDNA_CM010799.2	TCT-motif	TCTTAC	250	6	-	Arabidopsis thaliana	part of a light responsive element
CsMLO14-PK-downS_gDNA_CM010799.2	TCT-motif	TCTTAC	1614	6	-	Arabidopsis thaliana	part of a light responsive element
CsMLO14-PK-downS_gDNA_CM010799.2	F-box	CTATTCTCATT	497	10	-	Lycopersicon esculentum
CsMLO14-PK-downS_gDNA_CM010799.2	G-Box	CACGTT	555	6	-	Pisum sativum	cis-acting regulatory element involved in light responsiveness
CsMLO14-PK-downS_gDNA_CM010799.2	STRE	AGGGG	1805	5	-	Arabidopsis thaliana
CsMLO14-PK-downS_gDNA_CM010799.2	Box 4	ATTAAT	1145	6	-	Petroselinum crispum	part of a conserved DNA module involved in light responsiveness
CsMLO14-PK-downS_gDNA_CM010799.2	Box 4	ATTAAT	1568	6	-	Petroselinum crispum	part of a conserved DNA module involved in light responsiveness
CsMLO14-PK-downS_gDNA_CM010799.2	Box 4	ATTAAT	1685	6	-	Petroselinum crispum	part of a conserved DNA module involved in light responsiveness
CsMLO14-PK-downS_gDNA_CM010799.2	TCCC-motif	TCTCCCT	1224	7	+	Spinacia oleracea	part of a light responsive element
CsMLO14-PK-downS_gDNA_CM010799.2	MYB	CAACCA	94	6	-	Arabidopsis thaliana
CsMLO14-PK-downS_gDNA_CM010799.2	MYB	TAACCA	928	6	-	Arabidopsis thaliana
CsMLO14-PK-downS_gDNA_CM010799.2	MYB	CAACAG	955	6	+	Arabidopsis thaliana
CsMLO14-PK-downS_gDNA_CM010799.2	CARE	CAACTCAC	1358	8	+	Oryza sativa
CsMLO14-PK-downS_gDNA_CM010799.2	GATA-motif	AAGATAAGATT	611	10	+	Arabidopsis thaliana	part of a light responsive element
CsMLO14-PK-downS_gDNA_CM010799.2	GCN4_motif	TGAGTCA	1054	7	-	Oryza sativa	cis-regulatory element involved in endosperm expression
CsMLO14-PK-downS_gDNA_CM010799.2	P-box	CCTTTTG	961	7	-	Oryza sativa	gibberellin-responsive element
CsMLO14-PK-downS_gDNA_CM010799.2	WUN-motif	AAATTTCTT	1719	9	+	Nicotiana glutinosa
CsMLO14-PK-downS_gDNA_CM010799.2	ARE	AAACCA	682	6	+	Zea mays	cis-acting regulatory element essential for the anaerobic induction
CsMLO14-PK-downS_gDNA_CM010799.2	ARE	AAACCA	778	6	+	Zea mays	cis-acting regulatory element essential for the anaerobic induction
CsMLO14-PK-downS_gDNA_CM010799.2	ARE	AAACCA	1023	6	+	Zea mays	cis-acting regulatory element essential for the anaerobic induction
CsMLO14-PK-downS_gDNA_CM010799.2	ARE	AAACCA	1159	6	-	Zea mays	cis-acting regulatory element essential for the anaerobic induction
CsMLO14-PK-downS_gDNA_CM010799.2	ARE	AAACCA	1548	6	-	Zea mays	cis-acting regulatory element essential for the anaerobic induction
CsMLO14-PK-downS_gDNA_CM010799.2	ARE	AAACCA	1774	6	-	Zea mays	cis-acting regulatory element essential for the anaerobic induction
CsMLO14-PK-downS_gDNA_CM010799.2	ATC-motif	TGCTATCCA	1381	9	+	Pisum sativum	part of a conserved DNA module involved in light responsiveness
CsMLO14-PK-downS_gDNA_CM010799.2	W box	TTGACC	97	6	+	Arabidopsis thaliana
CsMLO14-PK-downS_gDNA_CM010799.2	W box	TTGACC	188	6	+	Arabidopsis thaliana
CsMLO14-PK-downS_gDNA_CM010799.2	AP-1	TGAGTTAG	674	8	+	Arabidopsis thaliana
CsMLO14-PK-downS_gDNA_CM010799.2	Myb-binding site	CAACAG	955	6	+	Nicotiana tabacum
CsMLO14-PK-downS_gDNA_CM010799.2	WRE3	CCACCT	1015	6	+	Pisum sativum
CsMLO14-PK-downS_gDNA_CM010799.2	WRE3	CCACCT	1026	6	+	Pisum sativum
CsMLO14-PK-downS_gDNA_CM010799.2	Unnamed__4	CTCC	104	4	-	Petroselinum hortense
CsMLO14-PK-downS_gDNA_CM010799.2	Unnamed__4	CTCC	229	4	+	Petroselinum hortense
CsMLO14-PK-downS_gDNA_CM010799.2	Unnamed__4	CTCC	392	4	-	Petroselinum hortense
CsMLO14-PK-downS_gDNA_CM010799.2	Unnamed__4	CTCC	573	4	-	Petroselinum hortense
CsMLO14-PK-downS_gDNA_CM010799.2	Unnamed__4	CTCC	816	4	+	Petroselinum hortense
CsMLO14-PK-downS_gDNA_CM010799.2	Unnamed__4	CTCC	874	4	+	Petroselinum hortense
CsMLO14-PK-downS_gDNA_CM010799.2	Unnamed__4	CTCC	1001	4	-	Petroselinum hortense
CsMLO14-PK-downS_gDNA_CM010799.2	Unnamed__4	CTCC	1225	4	+	Petroselinum hortense
CsMLO14-PK-downS_gDNA_CM010799.2	Unnamed__4	CTCC	1250	4	+	Petroselinum hortense
CsMLO14-PK-downS_gDNA_CM010799.2	Unnamed__4	CTCC	1611	4	-	Petroselinum hortense
CsMLO14-PK-downS_gDNA_CM010799.2	Unnamed__4	CTCC	1869	4	-	Petroselinum hortense
CsMLO14-PK-downS_gDNA_CM010799.2	Unnamed__4	CTCC	1882	4	+	Petroselinum hortense
CsMLO14-PK-downS_gDNA_CM010799.2	Unnamed__4	CTCC	1899	4	-	Petroselinum hortense
CsMLO14-PK-downS_gDNA_CM010799.2	AAGAA-motif	gGTAAAGAAA	184	9	-	Avena sativa
CsMLO14-PK-downS_gDNA_CM010799.2	AAGAA-motif	GAAAGAA	1749	7	+	Avena sativa
CsMLO14-PK-downS_gDNA_CM010799.2	O2-site	GATGA(C/T)(A/G)TG(A/G)	739	8	+	Zea mays	cis-acting regulatory element involved in zein metabolism regulation
CsMLO14-PK-downS_gDNA_CM010799.2	MBS	CAACTG	856	6	+	Arabidopsis thaliana	MYB binding site involved in drought-inducibility
CsMLO14-PK-downS_gDNA_CM010799.2	TATA-box	ATTATA	341	6	+	Brassica napus	core promoter element around -30 of transcription start
CsMLO14-PK-downS_gDNA_CM010799.2	TATA-box	TATAA	342	5	-	Arabidopsis thaliana	core promoter element around -30 of transcription start
CsMLO14-PK-downS_gDNA_CM010799.2	TATA-box	TATA	343	4	+	Arabidopsis thaliana	core promoter element around -30 of transcription start
CsMLO14-PK-downS_gDNA_CM010799.2	TATA-box	TACAAAA	491	7	-	Oryza sativa	core promoter element around -30 of transcription start
CsMLO14-PK-downS_gDNA_CM010799.2	TATA-box	ATATAA	504	6	+	Brassica oleracea	core promoter element around -30 of transcription start
CsMLO14-PK-downS_gDNA_CM010799.2	TATA-box	TATA	505	4	+	Arabidopsis thaliana	core promoter element around -30 of transcription start
CsMLO14-PK-downS_gDNA_CM010799.2	TATA-box	ATTATA	565	6	+	Brassica napus	core promoter element around -30 of transcription start
CsMLO14-PK-downS_gDNA_CM010799.2	TATA-box	TATAA	566	5	-	Arabidopsis thaliana	core promoter element around -30 of transcription start
CsMLO14-PK-downS_gDNA_CM010799.2	TATA-box	TATA	567	4	+	Arabidopsis thaliana	core promoter element around -30 of transcription start
CsMLO14-PK-downS_gDNA_CM010799.2	TATA-box	TATTTAAA	905	8	+	Arabidopsis thaliana	core promoter element around -30 of transcription start
CsMLO14-PK-downS_gDNA_CM010799.2	TATA-box	TATACA	946	6	-	Helianthus annuus	core promoter element around -30 of transcription start
CsMLO14-PK-downS_gDNA_CM010799.2	TATA-box	TATA	948	4	+	Arabidopsis thaliana	core promoter element around -30 of transcription start
CsMLO14-PK-downS_gDNA_CM010799.2	TATA-box	TACAAAA	1191	7	+	Oryza sativa	core promoter element around -30 of transcription start
CsMLO14-PK-downS_gDNA_CM010799.2	TATA-box	ATATAA	1413	6	+	Brassica oleracea	core promoter element around -30 of transcription start
CsMLO14-PK-downS_gDNA_CM010799.2	TATA-box	TATA	1414	4	-	Arabidopsis thaliana	core promoter element around -30 of transcription start
CsMLO14-PK-downS_gDNA_CM010799.2	TATA-box	TATAAAA	1524	7	-	Pisum sativum	core promoter element around -30 of transcription start
CsMLO14-PK-downS_gDNA_CM010799.2	TATA-box	TATAAA	1525	6	-	Helianthus annuus	core promoter element around -30 of transcription start
CsMLO14-PK-downS_gDNA_CM010799.2	TATA-box	TATATAA	1526	7	-	Arabidopsis thaliana	core promoter element around -30 of transcription start
CsMLO14-PK-downS_gDNA_CM010799.2	TATA-box	TATATA	1527	6	-	Arabidopsis thaliana	core promoter element around -30 of transcription start
CsMLO14-PK-downS_gDNA_CM010799.2	TATA-box	ATATAA	1528	6	+	Brassica oleracea	core promoter element around -30 of transcription start
CsMLO14-PK-downS_gDNA_CM010799.2	TATA-box	TATA	1529	4	-	Arabidopsis thaliana	core promoter element around -30 of transcription start
CsMLO14-PK-downS_gDNA_CM010799.2	TATA-box	TATA	1580	4	-	Arabidopsis thaliana	core promoter element around -30 of transcription start
CsMLO14-PK-downS_gDNA_CM010799.2	TATA-box	TATAA	1647	5	-	Arabidopsis thaliana	core promoter element around -30 of transcription start
CsMLO14-PK-downS_gDNA_CM010799.2	TATA-box	TATA	1648	4	-	Arabidopsis thaliana	core promoter element around -30 of transcription start
CsMLO14-PK-downS_gDNA_CM010799.2	TATA-box	TATATA	1667	6	-	Arabidopsis thaliana	core promoter element around -30 of transcription start
CsMLO14-PK-downS_gDNA_CM010799.2	TATA-box	TATA	1669	4	-	Arabidopsis thaliana	core promoter element around -30 of transcription start
CsMLO14-PK-downS_gDNA_CM010799.2	TATA-box	ATATAT	1839	6	-	Brassica napus	core promoter element around -30 of transcription start
CsMLO14-PK-downS_gDNA_CM010799.2	TATA-box	TATA	1840	4	-	Arabidopsis thaliana	core promoter element around -30 of transcription start
CsMLO14-PK-downS_gDNA_CM010799.2	TATA-box	TATA	1873	4	-	Arabidopsis thaliana	core promoter element around -30 of transcription start
CsMLO14-PK-downS_gDNA_CM010799.2	TATA-box	ATATAT	1924	6	-	Brassica napus	core promoter element around -30 of transcription start
CsMLO14-PK-downS_gDNA_CM010799.2	TATA-box	TATA	1925	4	-	Arabidopsis thaliana	core promoter element around -30 of transcription start
CsMLO14-PK-downS_gDNA_CM010799.2	TATA-box	TATA	1978	4	-	Arabidopsis thaliana	core promoter element around -30 of transcription start
CsMLO14-PK-downS_gDNA_CM010799.2	MYC	CATTTG	720	6	-	Arabidopsis thaliana
CsMLO14-PK-downS_gDNA_CM010799.2	MYC	CATGTG	1088	6	+	Arabidopsis thaliana
CsMLO14-PK-downS_gDNA_CM010799.2	MYC	CATTTG	1179	6	+	Arabidopsis thaliana
CsMLO14-PK-downS_gDNA_CM010799.2	MYC	CAATTG	1622	6	-	Arabidopsis thaliana
CsMLO14-PK-downS_gDNA_CM010799.2	AT~TATA-box	TATATAAA	1525	8	-	Arabidopsis thaliana
CsMLO14-PK-downS_gDNA_CM010799.2	AT~TATA-box	TATATA	1527	6	-	Arabidopsis thaliana
CsMLO14-PK-downS_gDNA_CM010799.2	AT~TATA-box	TATATA	1667	6	-	Arabidopsis thaliana
CsMLO14-PK-downS_gDNA_CM010799.2	MYB-like sequence	TAACCA	928	6	-	Arabidopsis thaliana
CsMLO14-PK-downS_gDNA_CM010799.2		motif_sequence	17	4	+	organism	short_function
CsMLO14-PK-downS_gDNA_CM010799.2		motif_sequence	48	4	+	organism	short_function
CsMLO14-PK-downS_gDNA_CM010799.2		motif_sequence	107	4	-	organism	short_function
CsMLO14-PK-downS_gDNA_CM010799.2		motif_sequence	263	4	+	organism	short_function
CsMLO14-PK-downS_gDNA_CM010799.2		motif_sequence	392	4	-	organism	short_function
CsMLO14-PK-downS_gDNA_CM010799.2		motif_sequence	610	4	-	organism	short_function
CsMLO14-PK-downS_gDNA_CM010799.2		motif_sequence	665	4	-	organism	short_function
CsMLO14-PK-downS_gDNA_CM010799.2		motif_sequence	754	4	-	organism	short_function
CsMLO14-PK-downS_gDNA_CM010799.2		motif_sequence	814	4	+	organism	short_function
CsMLO14-PK-downS_gDNA_CM010799.2		motif_sequence	1001	4	-	organism	short_function
CsMLO14-PK-downS_gDNA_CM010799.2		motif_sequence	1064	4	+	organism	short_function
CsMLO14-PK-downS_gDNA_CM010799.2		motif_sequence	1174	4	+	organism	short_function
CsMLO14-PK-downS_gDNA_CM010799.2		motif_sequence	1337	4	-	organism	short_function
CsMLO14-PK-downS_gDNA_CM010799.2		motif_sequence	1430	4	-	organism	short_function
CsMLO14-PK-downS_gDNA_CM010799.2		motif_sequence	1486	4	+	organism	short_function
CsMLO14-PK-downS_gDNA_CM010799.2		motif_sequence	1661	4	+	organism	short_function
CsMLO14-PK-downS_gDNA_CM010799.2		motif_sequence	1903	4	-	organism	short_function
CsMLO14-PK-downS_gDNA_CM010799.2	Myb	CAACTG	856	6	+	Arabidopsis thaliana
CsMLO14-PK-downS_gDNA_CM010799.2	TCA-element	CCATCTTTTT	177	9	+	Nicotiana tabacum	cis-acting element involved in salicylic acid responsiveness
CsMLO14-PK-downS_gDNA_CM010799.2	TCA-element	TCAGAAGAGG	1427	9	+	Brassica oleracea	cis-acting element involved in salicylic acid responsiveness
CsMLO14-PK-downS_gDNA_CM010799.2	Unnamed__1	CGTGG	888	5	-	Zea mays
CsMLO14-PK-downS_gDNA_CM010799.2	CAAT-box	CAAAT	45	5	+	Pisum sativum	common cis-acting element in promoter and enhancer regions
CsMLO14-PK-downS_gDNA_CM010799.2	CAAT-box	CCAAT	92	5	-	Arabidopsis thaliana	common cis-acting element in promoter and enhancer regions
CsMLO14-PK-downS_gDNA_CM010799.2	CAAT-box	CCAAT	155	5	+	Arabidopsis thaliana	common cis-acting element in promoter and enhancer regions
CsMLO14-PK-downS_gDNA_CM010799.2	CAAT-box	CAAT	156	4	+	Nicotiana glutinosa
CsMLO14-PK-downS_gDNA_CM010799.2	CAAT-box	CCAAT	202	5	+	Arabidopsis thaliana	common cis-acting element in promoter and enhancer regions
CsMLO14-PK-downS_gDNA_CM010799.2	CAAT-box	CAAT	203	4	+	Nicotiana glutinosa
CsMLO14-PK-downS_gDNA_CM010799.2	CAAT-box	CAAT	210	4	+	Nicotiana glutinosa
CsMLO14-PK-downS_gDNA_CM010799.2	CAAT-box	CAAAT	234	5	+	Pisum sativum	common cis-acting element in promoter and enhancer regions
CsMLO14-PK-downS_gDNA_CM010799.2	CAAT-box	CAAAT	268	5	+	Pisum sativum	common cis-acting element in promoter and enhancer regions
CsMLO14-PK-downS_gDNA_CM010799.2	CAAT-box	CAAT	377	4	+	Nicotiana glutinosa
CsMLO14-PK-downS_gDNA_CM010799.2	CAAT-box	CAAT	515	4	-	Nicotiana glutinosa
CsMLO14-PK-downS_gDNA_CM010799.2	CAAT-box	CCAAT	526	5	+	Arabidopsis thaliana	common cis-acting element in promoter and enhancer regions
CsMLO14-PK-downS_gDNA_CM010799.2	CAAT-box	CAAT	527	4	+	Nicotiana glutinosa
CsMLO14-PK-downS_gDNA_CM010799.2	CAAT-box	CAAT	545	4	+	Nicotiana glutinosa
CsMLO14-PK-downS_gDNA_CM010799.2	CAAT-box	CAAT	587	4	-	Nicotiana glutinosa
CsMLO14-PK-downS_gDNA_CM010799.2	CAAT-box	CAAT	635	4	+	Nicotiana glutinosa
CsMLO14-PK-downS_gDNA_CM010799.2	CAAT-box	CAAAT	637	5	-	Pisum sativum	common cis-acting element in promoter and enhancer regions
CsMLO14-PK-downS_gDNA_CM010799.2	CAAT-box	CCAAT	693	5	+	Arabidopsis thaliana	common cis-acting element in promoter and enhancer regions
CsMLO14-PK-downS_gDNA_CM010799.2	CAAT-box	CAAT	694	4	+	Nicotiana glutinosa
CsMLO14-PK-downS_gDNA_CM010799.2	CAAT-box	CAAT	714	4	+	Nicotiana glutinosa
CsMLO14-PK-downS_gDNA_CM010799.2	CAAT-box	CAAAT	720	5	+	Pisum sativum	common cis-acting element in promoter and enhancer regions
CsMLO14-PK-downS_gDNA_CM010799.2	CAAT-box	CAAT	762	4	+	Nicotiana glutinosa
CsMLO14-PK-downS_gDNA_CM010799.2	CAAT-box	CAAT	824	4	-	Nicotiana glutinosa
CsMLO14-PK-downS_gDNA_CM010799.2	CAAT-box	CAAT	934	4	+	Nicotiana glutinosa
CsMLO14-PK-downS_gDNA_CM010799.2	CAAT-box	CAAAT	936	5	-	Pisum sativum	common cis-acting element in promoter and enhancer regions
CsMLO14-PK-downS_gDNA_CM010799.2	CAAT-box	CAAAT	1041	5	+	Pisum sativum	common cis-acting element in promoter and enhancer regions
CsMLO14-PK-downS_gDNA_CM010799.2	CAAT-box	CAAAT	1109	5	+	Pisum sativum	common cis-acting element in promoter and enhancer regions
CsMLO14-PK-downS_gDNA_CM010799.2	CAAT-box	CAAT	1112	4	-	Nicotiana glutinosa
CsMLO14-PK-downS_gDNA_CM010799.2	CAAT-box	CAAT	1118	4	+	Nicotiana glutinosa
CsMLO14-PK-downS_gDNA_CM010799.2	CAAT-box	CAAT	1143	4	+	Nicotiana glutinosa
CsMLO14-PK-downS_gDNA_CM010799.2	CAAT-box	CAAAT	1156	5	-	Pisum sativum	common cis-acting element in promoter and enhancer regions
CsMLO14-PK-downS_gDNA_CM010799.2	CAAT-box	CAAAT	1180	5	-	Pisum sativum	common cis-acting element in promoter and enhancer regions
CsMLO14-PK-downS_gDNA_CM010799.2	CAAT-box	CAAT	1197	4	-	Nicotiana glutinosa
CsMLO14-PK-downS_gDNA_CM010799.2	CAAT-box	CAAT	1304	4	+	Nicotiana glutinosa
CsMLO14-PK-downS_gDNA_CM010799.2	CAAT-box	CAAT	1324	4	+	Nicotiana glutinosa
CsMLO14-PK-downS_gDNA_CM010799.2	CAAT-box	CAAT	1353	4	+	Nicotiana glutinosa
CsMLO14-PK-downS_gDNA_CM010799.2	CAAT-box	CAAAT	1410	5	+	Pisum sativum	common cis-acting element in promoter and enhancer regions
CsMLO14-PK-downS_gDNA_CM010799.2	CAAT-box	CCAAT	1445	5	+	Arabidopsis thaliana	common cis-acting element in promoter and enhancer regions
CsMLO14-PK-downS_gDNA_CM010799.2	CAAT-box	CAAT	1446	4	+	Nicotiana glutinosa
CsMLO14-PK-downS_gDNA_CM010799.2	CAAT-box	CAAT	1458	4	-	Nicotiana glutinosa
CsMLO14-PK-downS_gDNA_CM010799.2	CAAT-box	CAAT	1558	4	-	Nicotiana glutinosa
CsMLO14-PK-downS_gDNA_CM010799.2	CAAT-box	CAAT	1577	4	+	Nicotiana glutinosa
CsMLO14-PK-downS_gDNA_CM010799.2	CAAT-box	CAAT	1587	4	-	Nicotiana glutinosa
CsMLO14-PK-downS_gDNA_CM010799.2	CAAT-box	CAAT	1595	4	-	Nicotiana glutinosa
CsMLO14-PK-downS_gDNA_CM010799.2	CAAT-box	CCAAT	1621	5	+	Arabidopsis thaliana	common cis-acting element in promoter and enhancer regions
CsMLO14-PK-downS_gDNA_CM010799.2	CAAT-box	CAAT	1622	4	+	Nicotiana glutinosa
CsMLO14-PK-downS_gDNA_CM010799.2	CAAT-box	CAAT	1624	4	-	Nicotiana glutinosa
CsMLO14-PK-downS_gDNA_CM010799.2	CAAT-box	CAAT	1791	4	+	Nicotiana glutinosa
CsMLO14-PK-downS_gDNA_CM010799.2	CAAT-box	CAAT	1815	4	-	Nicotiana glutinosa
CsMLO14-PK-downS_gDNA_CM010799.2	CAAT-box	CCAAT	1849	5	+	Arabidopsis thaliana	common cis-acting element in promoter and enhancer regions
CsMLO14-PK-downS_gDNA_CM010799.2	CAAT-box	CAAT	1850	4	+	Nicotiana glutinosa
CsMLO14-PK-downS_gDNA_CM010799.2	CAAT-box	CCAAT	1915	5	-	Arabidopsis thaliana	common cis-acting element in promoter and enhancer regions
CsMLO14-PK-downS_gDNA_CM010799.2	CAAT-box	CAAAT	1969	5	-	Pisum sativum	common cis-acting element in promoter and enhancer regions
CsMLO14-PK-downS_gDNA_CM010799.2	CAAT-box	CAAAT	1982	5	-	Pisum sativum	common cis-acting element in promoter and enhancer regions
CsMLO14-PK-downS_gDNA_CM010799.2	CAAT-box	CAAT	1992	4	+	Nicotiana glutinosa
CsMLO14-PK-upS_gDNA_CM010799.2	CAAT-box	CAAAT	27	5	-	Pisum sativum	common cis-acting element in promoter and enhancer regions
CsMLO14-PK-upS_gDNA_CM010799.2	CAAT-box	CAAAT	40	5	-	Pisum sativum	common cis-acting element in promoter and enhancer regions
CsMLO14-PK-upS_gDNA_CM010799.2	CAAT-box	CAAT	50	4	+	Nicotiana glutinosa
CsMLO14-PK-upS_gDNA_CM010799.2	CAAT-box	CAAT	138	4	+	Nicotiana glutinosa
CsMLO14-PK-upS_gDNA_CM010799.2	CAAT-box	CCAAT	142	5	+	Arabidopsis thaliana	common cis-acting element in promoter and enhancer regions
CsMLO14-PK-upS_gDNA_CM010799.2	CAAT-box	CAAT	143	4	+	Nicotiana glutinosa
CsMLO14-PK-upS_gDNA_CM010799.2	CAAT-box	CAAT	175	4	+	Nicotiana glutinosa
CsMLO14-PK-upS_gDNA_CM010799.2	CAAT-box	CAAT	279	4	+	Nicotiana glutinosa
CsMLO14-PK-upS_gDNA_CM010799.2	CAAT-box	CAAAT	352	5	+	Pisum sativum	common cis-acting element in promoter and enhancer regions
CsMLO14-PK-upS_gDNA_CM010799.2	CAAT-box	CAAAT	437	5	-	Pisum sativum	common cis-acting element in promoter and enhancer regions
CsMLO14-PK-upS_gDNA_CM010799.2	CAAT-box	CAAAT	485	5	+	Pisum sativum	common cis-acting element in promoter and enhancer regions
CsMLO14-PK-upS_gDNA_CM010799.2	CAAT-box	CAAT	536	4	+	Nicotiana glutinosa
CsMLO14-PK-upS_gDNA_CM010799.2	CAAT-box	CAAT	538	4	-	Nicotiana glutinosa
CsMLO14-PK-upS_gDNA_CM010799.2	CAAT-box	CAAAT	628	5	-	Pisum sativum	common cis-acting element in promoter and enhancer regions
CsMLO14-PK-upS_gDNA_CM010799.2	CAAT-box	CAAT	649	4	-	Nicotiana glutinosa
CsMLO14-PK-upS_gDNA_CM010799.2	CAAT-box	CAAAT	691	5	+	Pisum sativum	common cis-acting element in promoter and enhancer regions
CsMLO14-PK-upS_gDNA_CM010799.2	CAAT-box	CCAAT	719	5	+	Arabidopsis thaliana	common cis-acting element in promoter and enhancer regions
CsMLO14-PK-upS_gDNA_CM010799.2	CAAT-box	CAAT	720	4	+	Nicotiana glutinosa
CsMLO14-PK-upS_gDNA_CM010799.2	CAAT-box	CAAT	807	4	+	Nicotiana glutinosa
CsMLO14-PK-upS_gDNA_CM010799.2	CAAT-box	CAAAT	952	5	+	Pisum sativum	common cis-acting element in promoter and enhancer regions
CsMLO14-PK-upS_gDNA_CM010799.2	CAAT-box	CAAAT	1115	5	+	Pisum sativum	common cis-acting element in promoter and enhancer regions
CsMLO14-PK-upS_gDNA_CM010799.2	CAAT-box	CAAT	1130	4	-	Nicotiana glutinosa
CsMLO14-PK-upS_gDNA_CM010799.2	CAAT-box	CAAAT	1182	5	-	Pisum sativum	common cis-acting element in promoter and enhancer regions
CsMLO14-PK-upS_gDNA_CM010799.2	CAAT-box	CAAT	1187	4	+	Nicotiana glutinosa
CsMLO14-PK-upS_gDNA_CM010799.2	CAAT-box	CAAT	1211	4	-	Nicotiana glutinosa
CsMLO14-PK-upS_gDNA_CM010799.2	CAAT-box	CAAAT	1296	5	-	Pisum sativum	common cis-acting element in promoter and enhancer regions
CsMLO14-PK-upS_gDNA_CM010799.2	CAAT-box	CAAT	1362	4	+	Nicotiana glutinosa
CsMLO14-PK-upS_gDNA_CM010799.2	CAAT-box	CAAAT	1390	5	+	Pisum sativum	common cis-acting element in promoter and enhancer regions
CsMLO14-PK-upS_gDNA_CM010799.2	CAAT-box	CAAT	1399	4	+	Nicotiana glutinosa
CsMLO14-PK-upS_gDNA_CM010799.2	CAAT-box	CAAT	1435	4	+	Nicotiana glutinosa
CsMLO14-PK-upS_gDNA_CM010799.2	CAAT-box	CAAAT	1463	5	-	Pisum sativum	common cis-acting element in promoter and enhancer regions
CsMLO14-PK-upS_gDNA_CM010799.2	CAAT-box	CAAT	1476	4	+	Nicotiana glutinosa
CsMLO14-PK-upS_gDNA_CM010799.2	CAAT-box	CAAT	1607	4	+	Nicotiana glutinosa
CsMLO14-PK-upS_gDNA_CM010799.2	CAAT-box	CAAAT	1615	5	+	Pisum sativum	common cis-acting element in promoter and enhancer regions
CsMLO14-PK-upS_gDNA_CM010799.2	CAAT-box	CAAT	1729	4	-	Nicotiana glutinosa
CsMLO14-PK-upS_gDNA_CM010799.2	CAAT-box	CAAT	1766	4	-	Nicotiana glutinosa
CsMLO14-PK-upS_gDNA_CM010799.2	Myb	CAACTG	253	6	+	Arabidopsis thaliana
CsMLO14-PK-upS_gDNA_CM010799.2		motif_sequence	225	4	-	organism	short_function
CsMLO14-PK-upS_gDNA_CM010799.2		motif_sequence	328	4	-	organism	short_function
CsMLO14-PK-upS_gDNA_CM010799.2		motif_sequence	414	4	+	organism	short_function
CsMLO14-PK-upS_gDNA_CM010799.2		motif_sequence	668	4	+	organism	short_function
CsMLO14-PK-upS_gDNA_CM010799.2		motif_sequence	708	4	+	organism	short_function
CsMLO14-PK-upS_gDNA_CM010799.2		motif_sequence	748	4	+	organism	short_function
CsMLO14-PK-upS_gDNA_CM010799.2		motif_sequence	760	4	+	organism	short_function
CsMLO14-PK-upS_gDNA_CM010799.2		motif_sequence	788	4	+	organism	short_function
CsMLO14-PK-upS_gDNA_CM010799.2		motif_sequence	983	4	-	organism	short_function
CsMLO14-PK-upS_gDNA_CM010799.2		motif_sequence	1070	4	-	organism	short_function
CsMLO14-PK-upS_gDNA_CM010799.2		motif_sequence	1266	4	-	organism	short_function
CsMLO14-PK-upS_gDNA_CM010799.2		motif_sequence	1301	4	-	organism	short_function
CsMLO14-PK-upS_gDNA_CM010799.2		motif_sequence	1375	4	-	organism	short_function
CsMLO14-PK-upS_gDNA_CM010799.2		motif_sequence	1660	4	-	organism	short_function
CsMLO14-PK-upS_gDNA_CM010799.2		motif_sequence	1725	4	-	organism	short_function
CsMLO14-PK-upS_gDNA_CM010799.2		motif_sequence	1829	4	+	organism	short_function
CsMLO14-PK-upS_gDNA_CM010799.2	MYB-like sequence	TAACCA	545	6	+	Arabidopsis thaliana
CsMLO14-PK-upS_gDNA_CM010799.2	AT~TATA-box	TATATA	321	6	+	Arabidopsis thaliana
CsMLO14-PK-upS_gDNA_CM010799.2	as-1	TGACG	1213	5	+	Arabidopsis thaliana
CsMLO14-PK-upS_gDNA_CM010799.2	MBS	CAACTG	253	6	+	Arabidopsis thaliana	MYB binding site involved in drought-inducibility
CsMLO14-PK-upS_gDNA_CM010799.2	TATA-box	TATA	36	4	+	Arabidopsis thaliana	core promoter element around -30 of transcription start
CsMLO14-PK-upS_gDNA_CM010799.2	TATA-box	ATTATA	177	6	+	Brassica napus	core promoter element around -30 of transcription start
CsMLO14-PK-upS_gDNA_CM010799.2	TATA-box	TATAA	178	5	-	Arabidopsis thaliana	core promoter element around -30 of transcription start
CsMLO14-PK-upS_gDNA_CM010799.2	TATA-box	TATA	179	4	+	Arabidopsis thaliana	core promoter element around -30 of transcription start
CsMLO14-PK-upS_gDNA_CM010799.2	TATA-box	ATATAT	320	6	+	Brassica napus	core promoter element around -30 of transcription start
CsMLO14-PK-upS_gDNA_CM010799.2	TATA-box	TATATA	321	6	+	Arabidopsis thaliana	core promoter element around -30 of transcription start
CsMLO14-PK-upS_gDNA_CM010799.2	TATA-box	ATATAT	322	6	+	Brassica napus	core promoter element around -30 of transcription start
CsMLO14-PK-upS_gDNA_CM010799.2	TATA-box	TATA	323	4	+	Arabidopsis thaliana	core promoter element around -30 of transcription start
CsMLO14-PK-upS_gDNA_CM010799.2	TATA-box	ATATAT	433	6	+	Brassica napus	core promoter element around -30 of transcription start
CsMLO14-PK-upS_gDNA_CM010799.2	TATA-box	TATA	434	4	+	Arabidopsis thaliana	core promoter element around -30 of transcription start
CsMLO14-PK-upS_gDNA_CM010799.2	TATA-box	TATAAAT	559	7	-	Brassica juncea	core promoter element around -30 of transcription start
CsMLO14-PK-upS_gDNA_CM010799.2	TATA-box	TATAAA	560	6	-	Helianthus annuus	core promoter element around -30 of transcription start
CsMLO14-PK-upS_gDNA_CM010799.2	TATA-box	TATAA	561	5	-	Arabidopsis thaliana	core promoter element around -30 of transcription start
CsMLO14-PK-upS_gDNA_CM010799.2	TATA-box	TATA	562	4	+	Arabidopsis thaliana	core promoter element around -30 of transcription start
CsMLO14-PK-upS_gDNA_CM010799.2	TATA-box	ATATAA	878	6	+	Brassica oleracea	core promoter element around -30 of transcription start
CsMLO14-PK-upS_gDNA_CM010799.2	TATA-box	TATA	879	4	+	Arabidopsis thaliana	core promoter element around -30 of transcription start
CsMLO14-PK-upS_gDNA_CM010799.2	TATA-box	TATA	1124	4	-	Arabidopsis thaliana	core promoter element around -30 of transcription start
CsMLO14-PK-upS_gDNA_CM010799.2	TATA-box	TATA	1272	4	-	Arabidopsis thaliana	core promoter element around -30 of transcription start
CsMLO14-PK-upS_gDNA_CM010799.2	TATA-box	TATA	1306	4	-	Arabidopsis thaliana	core promoter element around -30 of transcription start
CsMLO14-PK-upS_gDNA_CM010799.2	TATA-box	TATA	1512	4	-	Arabidopsis thaliana	core promoter element around -30 of transcription start
CsMLO14-PK-upS_gDNA_CM010799.2	TATA-box	TATAAATA	1514	8	-	Daucus carota	core promoter element around -30 of transcription start
CsMLO14-PK-upS_gDNA_CM010799.2	TATA-box	TATAAAT	1515	7	-	Brassica juncea	core promoter element around -30 of transcription start
CsMLO14-PK-upS_gDNA_CM010799.2	TATA-box	TATAAA	1516	6	-	Helianthus annuus	core promoter element around -30 of transcription start
CsMLO14-PK-upS_gDNA_CM010799.2	TATA-box	TATAA	1517	5	-	Arabidopsis thaliana	core promoter element around -30 of transcription start
CsMLO14-PK-upS_gDNA_CM010799.2	TATA-box	TATA	1518	4	-	Arabidopsis thaliana	core promoter element around -30 of transcription start
CsMLO14-PK-upS_gDNA_CM010799.2	TATA-box	ccTATAAAaa	1549	9	+	Arabidopsis thaliana	core promoter element around -30 of transcription start
CsMLO14-PK-upS_gDNA_CM010799.2	TATA-box	TATA	1847	4	-	Arabidopsis thaliana	core promoter element around -30 of transcription start
CsMLO14-PK-upS_gDNA_CM010799.2	TATA-box	TATA	1965	4	-	Arabidopsis thaliana	core promoter element around -30 of transcription start
CsMLO14-PK-upS_gDNA_CM010799.2	TC-rich repeats	GTTTTCTTAC	894	9	-	Nicotiana tabacum	cis-acting element involved in defense and stress responsiveness
CsMLO14-PK-upS_gDNA_CM010799.2	MYC	CAATTG	536	6	+	Arabidopsis thaliana
CsMLO14-PK-upS_gDNA_CM010799.2	MYC	CATGTG	747	6	+	Arabidopsis thaliana
CsMLO14-PK-upS_gDNA_CM010799.2	MYC	CATGTG	773	6	+	Arabidopsis thaliana
CsMLO14-PK-upS_gDNA_CM010799.2	MYC	CATTTG	1181	6	+	Arabidopsis thaliana
CsMLO14-PK-upS_gDNA_CM010799.2	MYC	CATTTG	1390	6	-	Arabidopsis thaliana
CsMLO14-PK-upS_gDNA_CM010799.2	MYC	CATTTG	1615	6	-	Arabidopsis thaliana
CsMLO14-PK-upS_gDNA_CM010799.2	MYC	CATGTG	1955	6	+	Arabidopsis thaliana
CsMLO14-PK-upS_gDNA_CM010799.2	ABRE4	CACGTA	425	6	+	Zea mays
CsMLO14-PK-upS_gDNA_CM010799.2	TATC-box	TATCCCA	390	7	+	Oryza sativa	cis-acting element involved in gibberellin-responsiveness
CsMLO14-PK-upS_gDNA_CM010799.2	CGTCA-motif	CGTCA	1213	5	-	Hordeum vulgare	cis-acting regulatory element involved in the MeJA-responsiveness
CsMLO14-PK-upS_gDNA_CM010799.2	GT1-motif	GGTTAA	1543	6	-	Arabidopsis thaliana	light responsive element
CsMLO14-PK-upS_gDNA_CM010799.2	G-box	TACGTG	425	6	-	Arabidopsis thaliana	cis-acting regulatory element involved in light responsiveness
CsMLO14-PK-upS_gDNA_CM010799.2	Unnamed__4	CTCC	286	4	-	Petroselinum hortense
CsMLO14-PK-upS_gDNA_CM010799.2	Unnamed__4	CTCC	739	4	+	Petroselinum hortense
CsMLO14-PK-upS_gDNA_CM010799.2	Unnamed__4	CTCC	781	4	-	Petroselinum hortense
CsMLO14-PK-upS_gDNA_CM010799.2	Unnamed__4	CTCC	790	4	+	Petroselinum hortense
CsMLO14-PK-upS_gDNA_CM010799.2	Unnamed__4	CTCC	811	4	-	Petroselinum hortense
CsMLO14-PK-upS_gDNA_CM010799.2	Unnamed__4	CTCC	904	4	-	Petroselinum hortense
CsMLO14-PK-upS_gDNA_CM010799.2	Unnamed__4	CTCC	1197	4	+	Petroselinum hortense
CsMLO14-PK-upS_gDNA_CM010799.2	Unnamed__4	CTCC	1323	4	+	Petroselinum hortense
CsMLO14-PK-upS_gDNA_CM010799.2	Unnamed__4	CTCC	1660	4	-	Petroselinum hortense
CsMLO14-PK-upS_gDNA_CM010799.2	Unnamed__4	CTCC	1722	4	-	Petroselinum hortense
CsMLO14-PK-upS_gDNA_CM010799.2	Unnamed__4	CTCC	1725	4	-	Petroselinum hortense
CsMLO14-PK-upS_gDNA_CM010799.2	Unnamed__4	CTCC	1788	4	-	Petroselinum hortense
CsMLO14-PK-upS_gDNA_CM010799.2	Unnamed__4	CTCC	1819	4	+	Petroselinum hortense
CsMLO14-PK-upS_gDNA_CM010799.2	Unnamed__4	CTCC	1822	4	+	Petroselinum hortense
CsMLO14-PK-upS_gDNA_CM010799.2	Unnamed__4	CTCC	1893	4	-	Petroselinum hortense
CsMLO14-PK-upS_gDNA_CM010799.2	Unnamed__4	CTCC	1903	4	+	Petroselinum hortense
CsMLO14-PK-upS_gDNA_CM010799.2	Unnamed__4	CTCC	1961	4	-	Petroselinum hortense
CsMLO14-PK-upS_gDNA_CM010799.2	Unnamed__4	CTCC	1969	4	+	Petroselinum hortense
CsMLO14-PK-upS_gDNA_CM010799.2	Unnamed__4	CTCC	1986	4	+	Petroselinum hortense
CsMLO14-PK-upS_gDNA_CM010799.2	CAT-box	GCCACT	1993	6	+	Arabidopsis thaliana	cis-acting regulatory element related to meristem expression
CsMLO14-PK-upS_gDNA_CM010799.2	ARE	AAACCA	698	6	-	Zea mays	cis-acting regulatory element essential for the anaerobic induction
CsMLO14-PK-upS_gDNA_CM010799.2	W box	TTGACC	276	6	-	Arabidopsis thaliana
CsMLO14-PK-upS_gDNA_CM010799.2	Myb-binding site	CAACAG	1332	6	+	Nicotiana tabacum
CsMLO14-PK-upS_gDNA_CM010799.2	TGACG-motif	TGACG	1213	5	+	Hordeum vulgare	cis-acting regulatory element involved in the MeJA-responsiveness
CsMLO14-PK-upS_gDNA_CM010799.2	P-box	CCTTTTG	1499	7	+	Oryza sativa	gibberellin-responsive element
CsMLO14-PK-upS_gDNA_CM010799.2	WUN-motif	AAATTACTA	554	9	-	Nicotiana glutinosa
CsMLO14-PK-upS_gDNA_CM010799.2	WUN-motif	AAATTACT	555	8	-	Nicotiana glutinosa
CsMLO14-PK-upS_gDNA_CM010799.2	AE-box	AGAAACTT	1629	8	-	Arabidopsis thaliana	part of a module for light response
CsMLO14-PK-upS_gDNA_CM010799.2	MYB recognition site	CCGTTG	1407	6	-	Arabidopsis thaliana
CsMLO14-PK-upS_gDNA_CM010799.2	I-box	gGATAAGGTG	385	9	-	Zea mays	part of a light responsive element
CsMLO14-PK-upS_gDNA_CM010799.2	I-box	gGATAAGGTG	1980	9	-	Zea mays	part of a light responsive element
CsMLO14-PK-upS_gDNA_CM010799.2	MYB	CAACCA	374	6	+	Arabidopsis thaliana
CsMLO14-PK-upS_gDNA_CM010799.2	MYB	TAACCA	545	6	+	Arabidopsis thaliana
CsMLO14-PK-upS_gDNA_CM010799.2	MYB	CAACAG	1332	6	+	Arabidopsis thaliana
CsMLO14-PK-upS_gDNA_CM010799.2	ABRE3a	TACGTG	425	6	-	Zea mays
CsMLO14-PK-upS_gDNA_CM010799.2	G-Box	CACGTT	822	6	+	Pisum sativum	cis-acting regulatory element involved in light responsiveness
CsMLO14-PK-upS_gDNA_CM010799.2	TCA	TCATCTTCAT	223	9	-	Pisum sativum
CsMLO14-PK-upS_gDNA_CM010799.2	DRE1	ACCGAGA	1882	7	+	Zea mays
CsMLO14-PK-upS_gDNA_CM010799.2	STRE	AGGGG	463	5	-	Arabidopsis thaliana
CsMLO14-PK-upS_gDNA_CM010799.2	STRE	AGGGG	677	5	+	Arabidopsis thaliana
CsMLO14-PK-upS_gDNA_CM010799.2	STRE	AGGGG	1320	5	-	Arabidopsis thaliana
CsMLO14-PK-upS_gDNA_CM010799.2	STRE	AGGGG	1418	5	+	Arabidopsis thaliana
CsMLO14-PK-upS_gDNA_CM010799.2	STRE	AGGGG	1547	5	-	Arabidopsis thaliana
CsMLO14-PK-upS_gDNA_CM010799.2	CCAAT-box	CAACGG	1407	6	+	Hordeum vulgare	MYBHv1 binding site
CsMLO14-PK-upS_gDNA_CM010799.2	chs-CMA1a	TTACTTAA	55	8	-	Daucus carota	part of a light responsive element
CsMLO14-PK-upS_gDNA_CM010799.2	ABRE	ACGTG	425	5	-	Arabidopsis thaliana	cis-acting element involved in the abscisic acid responsiveness
CsMLO14-PK-upS_gDNA_CM010799.2	ABRE	ACGTG	822	5	-	Arabidopsis thaliana	cis-acting element involved in the abscisic acid responsiveness
CsMLO14-PK-upS_gDNA_CM010799.2	TCT-motif	TCTTAC	200	6	+	Arabidopsis thaliana	part of a light responsive element
CsMLO14-PK-upS_gDNA_CM010799.2	TCT-motif	TCTTAC	587	6	+	Arabidopsis thaliana	part of a light responsive element
CsMLO15-FN-downS_gDNA_QKVJ02003327.1	TGACG-motif	TGACG	356	5	-	Hordeum vulgare	cis-acting regulatory element involved in the MeJA-responsiveness
CsMLO15-FN-downS_gDNA_QKVJ02003327.1	AP-1	TGAGTTAG	233	8	+	Arabidopsis thaliana
CsMLO15-FN-downS_gDNA_QKVJ02003327.1	TCCC-motif	TCTCCCT	1991	7	+	Spinacia oleracea	part of a light responsive element
CsMLO15-FN-downS_gDNA_QKVJ02003327.1	Box 4	ATTAAT	50	6	+	Petroselinum crispum	part of a conserved DNA module involved in light responsiveness
CsMLO15-FN-downS_gDNA_QKVJ02003327.1	Box 4	ATTAAT	362	6	+	Petroselinum crispum	part of a conserved DNA module involved in light responsiveness
CsMLO15-FN-downS_gDNA_QKVJ02003327.1	Box 4	ATTAAT	386	6	+	Petroselinum crispum	part of a conserved DNA module involved in light responsiveness
CsMLO15-FN-downS_gDNA_QKVJ02003327.1	Box 4	ATTAAT	735	6	+	Petroselinum crispum	part of a conserved DNA module involved in light responsiveness
CsMLO15-FN-downS_gDNA_QKVJ02003327.1	Box 4	ATTAAT	1014	6	-	Petroselinum crispum	part of a conserved DNA module involved in light responsiveness
CsMLO15-FN-downS_gDNA_QKVJ02003327.1	Box 4	ATTAAT	1147	6	-	Petroselinum crispum	part of a conserved DNA module involved in light responsiveness
CsMLO15-FN-downS_gDNA_QKVJ02003327.1	Box 4	ATTAAT	1161	6	-	Petroselinum crispum	part of a conserved DNA module involved in light responsiveness
CsMLO15-FN-downS_gDNA_QKVJ02003327.1	Box 4	ATTAAT	1545	6	-	Petroselinum crispum	part of a conserved DNA module involved in light responsiveness
CsMLO15-FN-downS_gDNA_QKVJ02003327.1	Box 4	ATTAAT	1704	6	-	Petroselinum crispum	part of a conserved DNA module involved in light responsiveness
CsMLO15-FN-downS_gDNA_QKVJ02003327.1	STRE	AGGGG	1529	5	+	Arabidopsis thaliana
CsMLO15-FN-downS_gDNA_QKVJ02003327.1	ABRE3a	TACGTG	1154	6	+	Zea mays
CsMLO15-FN-downS_gDNA_QKVJ02003327.1	MYB	TAACCA	439	6	+	Arabidopsis thaliana
CsMLO15-FN-downS_gDNA_QKVJ02003327.1	MYB	CAACCA	596	6	+	Arabidopsis thaliana
CsMLO15-FN-downS_gDNA_QKVJ02003327.1	MYB	TAACCA	968	6	+	Arabidopsis thaliana
CsMLO15-FN-downS_gDNA_QKVJ02003327.1	TCT-motif	TCTTAC	1358	6	+	Arabidopsis thaliana	part of a light responsive element
CsMLO15-FN-downS_gDNA_QKVJ02003327.1	TCT-motif	TCTTAC	1770	6	-	Arabidopsis thaliana	part of a light responsive element
CsMLO15-FN-downS_gDNA_QKVJ02003327.1	F-box	CTATTCTCATT	1078	10	-	Lycopersicon esculentum
CsMLO15-FN-downS_gDNA_QKVJ02003327.1	ABRE	ACGTG	1155	5	+	Arabidopsis thaliana	cis-acting element involved in the abscisic acid responsiveness
CsMLO15-FN-downS_gDNA_QKVJ02003327.1	AT-rich sequence	TAAAATACT	1254	9	-	Pisum sativum	element for maximal elicitor-mediated activation (2copies)
CsMLO15-FN-downS_gDNA_QKVJ02003327.1	ERE	ATTTTAAA	1257	8	+	Nicotiana glutinos
CsMLO15-FN-downS_gDNA_QKVJ02003327.1	ERE	ATTTTAAA	1259	8	-	Nicotiana glutinos
CsMLO15-FN-downS_gDNA_QKVJ02003327.1	ERE	ATTTTAAA	1908	8	-	Nicotiana glutinos
CsMLO15-FN-downS_gDNA_QKVJ02003327.1	Myc	TCTCTTA	266	7	+	Arabidopsis thaliana
CsMLO15-FN-downS_gDNA_QKVJ02003327.1	Myc	TCTCTTA	274	7	+	Arabidopsis thaliana
CsMLO15-FN-downS_gDNA_QKVJ02003327.1	Myb	TAACTG	673	6	+	Arabidopsis thaliana
CsMLO15-FN-downS_gDNA_QKVJ02003327.1	CAAT-box	CAAT	16	4	+	Nicotiana glutinosa
CsMLO15-FN-downS_gDNA_QKVJ02003327.1	CAAT-box	CAAT	98	4	+	Nicotiana glutinosa
CsMLO15-FN-downS_gDNA_QKVJ02003327.1	CAAT-box	CAAT	154	4	-	Nicotiana glutinosa
CsMLO15-FN-downS_gDNA_QKVJ02003327.1	CAAT-box	CAAT	178	4	-	Nicotiana glutinosa
CsMLO15-FN-downS_gDNA_QKVJ02003327.1	CAAT-box	CAAAT	205	5	-	Pisum sativum	common cis-acting element in promoter and enhancer regions
CsMLO15-FN-downS_gDNA_QKVJ02003327.1	CAAT-box	CAAT	231	4	-	Nicotiana glutinosa
CsMLO15-FN-downS_gDNA_QKVJ02003327.1	CAAT-box	CAAT	289	4	-	Nicotiana glutinosa
CsMLO15-FN-downS_gDNA_QKVJ02003327.1	CAAT-box	CCAAT	422	5	-	Arabidopsis thaliana	common cis-acting element in promoter and enhancer regions
CsMLO15-FN-downS_gDNA_QKVJ02003327.1	CAAT-box	CCAAT	516	5	+	Arabidopsis thaliana	common cis-acting element in promoter and enhancer regions
CsMLO15-FN-downS_gDNA_QKVJ02003327.1	CAAT-box	CAAT	517	4	+	Nicotiana glutinosa
CsMLO15-FN-downS_gDNA_QKVJ02003327.1	CAAT-box	CAAT	526	4	-	Nicotiana glutinosa
CsMLO15-FN-downS_gDNA_QKVJ02003327.1	CAAT-box	CAAT	582	4	+	Nicotiana glutinosa
CsMLO15-FN-downS_gDNA_QKVJ02003327.1	CAAT-box	CAAAT	631	5	-	Pisum sativum	common cis-acting element in promoter and enhancer regions
CsMLO15-FN-downS_gDNA_QKVJ02003327.1	CAAT-box	CAAT	663	4	-	Nicotiana glutinosa
CsMLO15-FN-downS_gDNA_QKVJ02003327.1	CAAT-box	CAAT	693	4	+	Nicotiana glutinosa
CsMLO15-FN-downS_gDNA_QKVJ02003327.1	CAAT-box	CAAT	780	4	+	Nicotiana glutinosa
CsMLO15-FN-downS_gDNA_QKVJ02003327.1	CAAT-box	CAAT	910	4	-	Nicotiana glutinosa
CsMLO15-FN-downS_gDNA_QKVJ02003327.1	CAAT-box	CAAT	939	4	+	Nicotiana glutinosa
CsMLO15-FN-downS_gDNA_QKVJ02003327.1	CAAT-box	CAAAT	941	5	-	Pisum sativum	common cis-acting element in promoter and enhancer regions
CsMLO15-FN-downS_gDNA_QKVJ02003327.1	CAAT-box	CAAAT	1005	5	-	Pisum sativum	common cis-acting element in promoter and enhancer regions
CsMLO15-FN-downS_gDNA_QKVJ02003327.1	CAAT-box	CAAT	1012	4	+	Nicotiana glutinosa
CsMLO15-FN-downS_gDNA_QKVJ02003327.1	CAAT-box	CAAT	1022	4	+	Nicotiana glutinosa
CsMLO15-FN-downS_gDNA_QKVJ02003327.1	CAAT-box	CAAAT	1043	5	+	Pisum sativum	common cis-acting element in promoter and enhancer regions
CsMLO15-FN-downS_gDNA_QKVJ02003327.1	CAAT-box	CCAAT	1119	5	-	Arabidopsis thaliana	common cis-acting element in promoter and enhancer regions
CsMLO15-FN-downS_gDNA_QKVJ02003327.1	CAAT-box	CAAT	1348	4	+	Nicotiana glutinosa
CsMLO15-FN-downS_gDNA_QKVJ02003327.1	CAAT-box	CAAAT	1542	5	+	Pisum sativum	common cis-acting element in promoter and enhancer regions
CsMLO15-FN-downS_gDNA_QKVJ02003327.1	CAAT-box	CAAAT	1590	5	-	Pisum sativum	common cis-acting element in promoter and enhancer regions
CsMLO15-FN-downS_gDNA_QKVJ02003327.1	CAAT-box	CAAT	1717	4	-	Nicotiana glutinosa
CsMLO15-FN-downS_gDNA_QKVJ02003327.1	CAAT-box	CAAAT	1858	5	-	Pisum sativum	common cis-acting element in promoter and enhancer regions
CsMLO15-FN-downS_gDNA_QKVJ02003327.1	CAAT-box	CAAT	1864	4	+	Nicotiana glutinosa
CsMLO15-FN-downS_gDNA_QKVJ02003327.1	CAAT-box	CCCAATTT	1876	8	-	Arabidopsis thaliana	common cis-acting element in promoter and enhancer regions
CsMLO15-FN-downS_gDNA_QKVJ02003327.1	CAAT-box	CCAAT	1878	5	-	Arabidopsis thaliana	common cis-acting element in promoter and enhancer regions
CsMLO15-FN-downS_gDNA_QKVJ02003327.1	CAAT-box	CAAAT	1970	5	+	Pisum sativum	common cis-acting element in promoter and enhancer regions
CsMLO15-FN-downS_gDNA_QKVJ02003327.1	Unnamed__1	CGTGG	971	5	-	Zea mays
CsMLO15-FN-downS_gDNA_QKVJ02003327.1	AT~TATA-box	TATATA	86	6	+	Arabidopsis thaliana
CsMLO15-FN-downS_gDNA_QKVJ02003327.1	AT~TATA-box	TATATA	88	6	+	Arabidopsis thaliana
CsMLO15-FN-downS_gDNA_QKVJ02003327.1	AT~TATA-box	TATATA	131	6	+	Arabidopsis thaliana
CsMLO15-FN-downS_gDNA_QKVJ02003327.1	AT~TATA-box	TATATA	133	6	+	Arabidopsis thaliana
CsMLO15-FN-downS_gDNA_QKVJ02003327.1	AT~TATA-box	TATATA	1234	6	-	Arabidopsis thaliana
CsMLO15-FN-downS_gDNA_QKVJ02003327.1	AT~TATA-box	TATATA	1503	6	-	Arabidopsis thaliana
CsMLO15-FN-downS_gDNA_QKVJ02003327.1	AT~TATA-box	TATATA	1837	6	-	Arabidopsis thaliana
CsMLO15-FN-downS_gDNA_QKVJ02003327.1	AT~TATA-box	TATATA	1839	6	-	Arabidopsis thaliana
CsMLO15-FN-downS_gDNA_QKVJ02003327.1	MYB-like sequence	TAACCA	439	6	+	Arabidopsis thaliana
CsMLO15-FN-downS_gDNA_QKVJ02003327.1	MYB-like sequence	TAACCA	968	6	+	Arabidopsis thaliana
CsMLO15-FN-downS_gDNA_QKVJ02003327.1	AT-rich element	ATAGAAATCAA	1085	10	+	Glycine max	binding site of AT-rich DNA binding protein (ATBP-1)
CsMLO15-FN-downS_gDNA_QKVJ02003327.1		motif_sequence	164	4	+	organism	short_function
CsMLO15-FN-downS_gDNA_QKVJ02003327.1		motif_sequence	211	4	+	organism	short_function
CsMLO15-FN-downS_gDNA_QKVJ02003327.1		motif_sequence	317	4	-	organism	short_function
CsMLO15-FN-downS_gDNA_QKVJ02003327.1		motif_sequence	330	4	-	organism	short_function
CsMLO15-FN-downS_gDNA_QKVJ02003327.1		motif_sequence	748	4	+	organism	short_function
CsMLO15-FN-downS_gDNA_QKVJ02003327.1		motif_sequence	1978	4	+	organism	short_function
CsMLO15-FN-downS_gDNA_QKVJ02003327.1	TATC-box	TATCCCA	1899	7	+	Oryza sativa	cis-acting element involved in gibberellin-responsiveness
CsMLO15-FN-downS_gDNA_QKVJ02003327.1	ABRE4	CACGTA	1154	6	-	Zea mays
CsMLO15-FN-downS_gDNA_QKVJ02003327.1	TATA-box	TATATA	86	6	+	Arabidopsis thaliana	core promoter element around -30 of transcription start
CsMLO15-FN-downS_gDNA_QKVJ02003327.1	TATA-box	ATATAT	87	6	+	Brassica napus	core promoter element around -30 of transcription start
CsMLO15-FN-downS_gDNA_QKVJ02003327.1	TATA-box	TATATA	88	6	+	Arabidopsis thaliana	core promoter element around -30 of transcription start
CsMLO15-FN-downS_gDNA_QKVJ02003327.1	TATA-box	ATATAT	89	6	+	Brassica napus	core promoter element around -30 of transcription start
CsMLO15-FN-downS_gDNA_QKVJ02003327.1	TATA-box	TATA	90	4	+	Arabidopsis thaliana	core promoter element around -30 of transcription start
CsMLO15-FN-downS_gDNA_QKVJ02003327.1	TATA-box	ATTATA	100	6	+	Brassica napus	core promoter element around -30 of transcription start
CsMLO15-FN-downS_gDNA_QKVJ02003327.1	TATA-box	TATAA	101	5	-	Arabidopsis thaliana	core promoter element around -30 of transcription start
CsMLO15-FN-downS_gDNA_QKVJ02003327.1	TATA-box	TATA	102	4	+	Arabidopsis thaliana	core promoter element around -30 of transcription start
CsMLO15-FN-downS_gDNA_QKVJ02003327.1	TATA-box	ATATAT	130	6	+	Brassica napus	core promoter element around -30 of transcription start
CsMLO15-FN-downS_gDNA_QKVJ02003327.1	TATA-box	TATATA	131	6	+	Arabidopsis thaliana	core promoter element around -30 of transcription start
CsMLO15-FN-downS_gDNA_QKVJ02003327.1	TATA-box	ATATAT	132	6	+	Brassica napus	core promoter element around -30 of transcription start
CsMLO15-FN-downS_gDNA_QKVJ02003327.1	TATA-box	TATATA	133	6	+	Arabidopsis thaliana	core promoter element around -30 of transcription start
CsMLO15-FN-downS_gDNA_QKVJ02003327.1	TATA-box	TATA	135	4	+	Arabidopsis thaliana	core promoter element around -30 of transcription start
CsMLO15-FN-downS_gDNA_QKVJ02003327.1	TATA-box	TACAAAA	214	7	+	Oryza sativa	core promoter element around -30 of transcription start
CsMLO15-FN-downS_gDNA_QKVJ02003327.1	TATA-box	TATAAAT	334	7	-	Brassica juncea	core promoter element around -30 of transcription start
CsMLO15-FN-downS_gDNA_QKVJ02003327.1	TATA-box	TATAAA	335	6	-	Helianthus annuus	core promoter element around -30 of transcription start
CsMLO15-FN-downS_gDNA_QKVJ02003327.1	TATA-box	TATAA	336	5	-	Arabidopsis thaliana	core promoter element around -30 of transcription start
CsMLO15-FN-downS_gDNA_QKVJ02003327.1	TATA-box	TATA	337	4	+	Arabidopsis thaliana	core promoter element around -30 of transcription start
CsMLO15-FN-downS_gDNA_QKVJ02003327.1	TATA-box	TATA	346	4	+	Arabidopsis thaliana	core promoter element around -30 of transcription start
CsMLO15-FN-downS_gDNA_QKVJ02003327.1	TATA-box	TATA	456	4	+	Arabidopsis thaliana	core promoter element around -30 of transcription start
CsMLO15-FN-downS_gDNA_QKVJ02003327.1	TATA-box	TATA	566	4	+	Arabidopsis thaliana	core promoter element around -30 of transcription start
CsMLO15-FN-downS_gDNA_QKVJ02003327.1	TATA-box	TATA	585	4	+	Arabidopsis thaliana	core promoter element around -30 of transcription start
CsMLO15-FN-downS_gDNA_QKVJ02003327.1	TATA-box	TATA	619	4	+	Arabidopsis thaliana	core promoter element around -30 of transcription start
CsMLO15-FN-downS_gDNA_QKVJ02003327.1	TATA-box	TATACA	658	6	-	Helianthus annuus	core promoter element around -30 of transcription start
CsMLO15-FN-downS_gDNA_QKVJ02003327.1	TATA-box	TATA	660	4	+	Arabidopsis thaliana	core promoter element around -30 of transcription start
CsMLO15-FN-downS_gDNA_QKVJ02003327.1	TATA-box	TATA	709	4	+	Arabidopsis thaliana	core promoter element around -30 of transcription start
CsMLO15-FN-downS_gDNA_QKVJ02003327.1	TATA-box	ccTATAAAaa	754	9	+	Arabidopsis thaliana	core promoter element around -30 of transcription start
CsMLO15-FN-downS_gDNA_QKVJ02003327.1	TATA-box	TATA	756	4	+	Arabidopsis thaliana	core promoter element around -30 of transcription start
CsMLO15-FN-downS_gDNA_QKVJ02003327.1	TATA-box	TACAAAA	1072	7	-	Oryza sativa	core promoter element around -30 of transcription start
CsMLO15-FN-downS_gDNA_QKVJ02003327.1	TATA-box	ATATAA	1110	6	+	Brassica oleracea	core promoter element around -30 of transcription start
CsMLO15-FN-downS_gDNA_QKVJ02003327.1	TATA-box	TATA	1111	4	-	Arabidopsis thaliana	core promoter element around -30 of transcription start
CsMLO15-FN-downS_gDNA_QKVJ02003327.1	TATA-box	ATATAA	1165	6	+	Brassica oleracea	core promoter element around -30 of transcription start
CsMLO15-FN-downS_gDNA_QKVJ02003327.1	TATA-box	TATA	1166	4	-	Arabidopsis thaliana	core promoter element around -30 of transcription start
CsMLO15-FN-downS_gDNA_QKVJ02003327.1	TATA-box	TATATA	1234	6	-	Arabidopsis thaliana	core promoter element around -30 of transcription start
CsMLO15-FN-downS_gDNA_QKVJ02003327.1	TATA-box	ATATAT	1235	6	-	Brassica napus	core promoter element around -30 of transcription start
CsMLO15-FN-downS_gDNA_QKVJ02003327.1	TATA-box	TATA	1236	4	-	Arabidopsis thaliana	core promoter element around -30 of transcription start
CsMLO15-FN-downS_gDNA_QKVJ02003327.1	TATA-box	ATATAA	1243	6	+	Brassica oleracea	core promoter element around -30 of transcription start
CsMLO15-FN-downS_gDNA_QKVJ02003327.1	TATA-box	TATA	1244	4	-	Arabidopsis thaliana	core promoter element around -30 of transcription start
CsMLO15-FN-downS_gDNA_QKVJ02003327.1	TATA-box	TAAAGATT	1247	8	-	Arabidopsis thaliana	core promoter element around -30 of transcription start
CsMLO15-FN-downS_gDNA_QKVJ02003327.1	TATA-box	ATTATA	1288	6	+	Brassica napus	core promoter element around -30 of transcription start
CsMLO15-FN-downS_gDNA_QKVJ02003327.1	TATA-box	TATAA	1289	5	-	Arabidopsis thaliana	core promoter element around -30 of transcription start
CsMLO15-FN-downS_gDNA_QKVJ02003327.1	TATA-box	TATA	1290	4	-	Arabidopsis thaliana	core promoter element around -30 of transcription start
CsMLO15-FN-downS_gDNA_QKVJ02003327.1	TATA-box	TATA	1377	4	-	Arabidopsis thaliana	core promoter element around -30 of transcription start
CsMLO15-FN-downS_gDNA_QKVJ02003327.1	TATA-box	ATATAT	1462	6	-	Brassica napus	core promoter element around -30 of transcription start
CsMLO15-FN-downS_gDNA_QKVJ02003327.1	TATA-box	TATA	1463	4	-	Arabidopsis thaliana	core promoter element around -30 of transcription start
CsMLO15-FN-downS_gDNA_QKVJ02003327.1	TATA-box	ATATAT	1502	6	-	Brassica napus	core promoter element around -30 of transcription start
CsMLO15-FN-downS_gDNA_QKVJ02003327.1	TATA-box	TATATA	1503	6	-	Arabidopsis thaliana	core promoter element around -30 of transcription start
CsMLO15-FN-downS_gDNA_QKVJ02003327.1	TATA-box	ATATAA	1504	6	+	Brassica oleracea	core promoter element around -30 of transcription start
CsMLO15-FN-downS_gDNA_QKVJ02003327.1	TATA-box	TATA	1505	4	-	Arabidopsis thaliana	core promoter element around -30 of transcription start
CsMLO15-FN-downS_gDNA_QKVJ02003327.1	TATA-box	ATTATA	1555	6	+	Brassica napus	core promoter element around -30 of transcription start
CsMLO15-FN-downS_gDNA_QKVJ02003327.1	TATA-box	TATAA	1556	5	-	Arabidopsis thaliana	core promoter element around -30 of transcription start
CsMLO15-FN-downS_gDNA_QKVJ02003327.1	TATA-box	TATA	1557	4	-	Arabidopsis thaliana	core promoter element around -30 of transcription start
CsMLO15-FN-downS_gDNA_QKVJ02003327.1	TATA-box	TATAAAA	1614	7	-	Pisum sativum	core promoter element around -30 of transcription start
CsMLO15-FN-downS_gDNA_QKVJ02003327.1	TATA-box	TATAAA	1615	6	-	Helianthus annuus	core promoter element around -30 of transcription start
CsMLO15-FN-downS_gDNA_QKVJ02003327.1	TATA-box	TATAA	1616	5	-	Arabidopsis thaliana	core promoter element around -30 of transcription start
CsMLO15-FN-downS_gDNA_QKVJ02003327.1	TATA-box	TATA	1617	4	-	Arabidopsis thaliana	core promoter element around -30 of transcription start
CsMLO15-FN-downS_gDNA_QKVJ02003327.1	TATA-box	TATA	1659	4	-	Arabidopsis thaliana	core promoter element around -30 of transcription start
CsMLO15-FN-downS_gDNA_QKVJ02003327.1	TATA-box	TATA	1711	4	-	Arabidopsis thaliana	core promoter element around -30 of transcription start
CsMLO15-FN-downS_gDNA_QKVJ02003327.1	TATA-box	ATATAT	1836	6	-	Brassica napus	core promoter element around -30 of transcription start
CsMLO15-FN-downS_gDNA_QKVJ02003327.1	TATA-box	TATATA	1837	6	-	Arabidopsis thaliana	core promoter element around -30 of transcription start
CsMLO15-FN-downS_gDNA_QKVJ02003327.1	TATA-box	TATATTTATATTT	1838	12	-	Avena sativa	core promoter element around -30 of transcription start
CsMLO15-FN-downS_gDNA_QKVJ02003327.1	TATA-box	TATATA	1839	6	-	Arabidopsis thaliana	core promoter element around -30 of transcription start
CsMLO15-FN-downS_gDNA_QKVJ02003327.1	TATA-box	ATATAA	1840	6	+	Brassica oleracea	core promoter element around -30 of transcription start
CsMLO15-FN-downS_gDNA_QKVJ02003327.1	TATA-box	TATA	1841	4	-	Arabidopsis thaliana	core promoter element around -30 of transcription start
CsMLO15-FN-downS_gDNA_QKVJ02003327.1	TATA-box	ATATAA	1846	6	+	Brassica oleracea	core promoter element around -30 of transcription start
CsMLO15-FN-downS_gDNA_QKVJ02003327.1	TATA-box	TATA	1847	4	-	Arabidopsis thaliana	core promoter element around -30 of transcription start
CsMLO15-FN-downS_gDNA_QKVJ02003327.1	as-1	TGACG	356	5	-	Arabidopsis thaliana
CsMLO15-FN-downS_gDNA_QKVJ02003327.1	AAGAA-motif	GAAAGAA	59	7	+	Avena sativa
CsMLO15-FN-downS_gDNA_QKVJ02003327.1	CAT-box	GCCACT	1190	6	-	Arabidopsis thaliana	cis-acting regulatory element related to meristem expression
CsMLO15-FN-downS_gDNA_QKVJ02003327.1	Unnamed__4	CTCC	317	4	-	Petroselinum hortense
CsMLO15-FN-downS_gDNA_QKVJ02003327.1	Unnamed__4	CTCC	1940	4	+	Petroselinum hortense
CsMLO15-FN-downS_gDNA_QKVJ02003327.1	Unnamed__4	CTCC	1980	4	+	Petroselinum hortense
CsMLO15-FN-downS_gDNA_QKVJ02003327.1	Unnamed__4	CTCC	1992	4	+	Petroselinum hortense
CsMLO15-FN-downS_gDNA_QKVJ02003327.1	Unnamed__4	CTCC	1996	4	+	Petroselinum hortense
CsMLO15-FN-downS_gDNA_QKVJ02003327.1	CGTCA-motif	CGTCA	356	5	+	Hordeum vulgare	cis-acting regulatory element involved in the MeJA-responsiveness
CsMLO15-FN-downS_gDNA_QKVJ02003327.1	G-box	TACGTG	1154	6	+	Arabidopsis thaliana	cis-acting regulatory element involved in light responsiveness
CsMLO15-FN-downS_gDNA_QKVJ02003327.1	GT1-motif	GGTTAA	967	6	-	Arabidopsis thaliana	light responsive element
CsMLO15-FN-upS_gDNA_QKVJ02003327.1	MYC	CATGTG	1123	6	+	Arabidopsis thaliana
CsMLO15-FN-upS_gDNA_QKVJ02003327.1	TATC-box	TATCCCA	256	7	-	Oryza sativa	cis-acting element involved in gibberellin-responsiveness
CsMLO15-FN-upS_gDNA_QKVJ02003327.1	TATA-box	TATTTAAA	14	8	+	Arabidopsis thaliana	core promoter element around -30 of transcription start
CsMLO15-FN-upS_gDNA_QKVJ02003327.1	TATA-box	ATATAT	236	6	+	Brassica napus	core promoter element around -30 of transcription start
CsMLO15-FN-upS_gDNA_QKVJ02003327.1	TATA-box	TATA	237	4	+	Arabidopsis thaliana	core promoter element around -30 of transcription start
CsMLO15-FN-upS_gDNA_QKVJ02003327.1	TATA-box	ATATAT	343	6	+	Brassica napus	core promoter element around -30 of transcription start
CsMLO15-FN-upS_gDNA_QKVJ02003327.1	TATA-box	TATATA	344	6	+	Arabidopsis thaliana	core promoter element around -30 of transcription start
CsMLO15-FN-upS_gDNA_QKVJ02003327.1	TATA-box	ATATAA	345	6	+	Brassica oleracea	core promoter element around -30 of transcription start
CsMLO15-FN-upS_gDNA_QKVJ02003327.1	TATA-box	TATA	346	4	+	Arabidopsis thaliana	core promoter element around -30 of transcription start
CsMLO15-FN-upS_gDNA_QKVJ02003327.1	TATA-box	TATAAAT	363	7	-	Brassica juncea	core promoter element around -30 of transcription start
CsMLO15-FN-upS_gDNA_QKVJ02003327.1	TATA-box	TATAAA	364	6	-	Helianthus annuus	core promoter element around -30 of transcription start
CsMLO15-FN-upS_gDNA_QKVJ02003327.1	TATA-box	TATAA	365	5	-	Arabidopsis thaliana	core promoter element around -30 of transcription start
CsMLO15-FN-upS_gDNA_QKVJ02003327.1	TATA-box	TATA	366	4	+	Arabidopsis thaliana	core promoter element around -30 of transcription start
CsMLO15-FN-upS_gDNA_QKVJ02003327.1	TATA-box	ATTATA	379	6	+	Brassica napus	core promoter element around -30 of transcription start
CsMLO15-FN-upS_gDNA_QKVJ02003327.1	TATA-box	TATAA	380	5	-	Arabidopsis thaliana	core promoter element around -30 of transcription start
CsMLO15-FN-upS_gDNA_QKVJ02003327.1	TATA-box	TATA	381	4	+	Arabidopsis thaliana	core promoter element around -30 of transcription start
CsMLO15-FN-upS_gDNA_QKVJ02003327.1	TATA-box	TATTTAAA	391	8	+	Arabidopsis thaliana	core promoter element around -30 of transcription start
CsMLO15-FN-upS_gDNA_QKVJ02003327.1	TATA-box	TATTTAAA	393	8	-	Arabidopsis thaliana	core promoter element around -30 of transcription start
CsMLO15-FN-upS_gDNA_QKVJ02003327.1	TATA-box	TATTTAAA	399	8	+	Arabidopsis thaliana	core promoter element around -30 of transcription start
CsMLO15-FN-upS_gDNA_QKVJ02003327.1	TATA-box	TATTTAAA	401	8	-	Arabidopsis thaliana	core promoter element around -30 of transcription start
CsMLO15-FN-upS_gDNA_QKVJ02003327.1	TATA-box	TATTTAAA	420	8	+	Arabidopsis thaliana	core promoter element around -30 of transcription start
CsMLO15-FN-upS_gDNA_QKVJ02003327.1	TATA-box	TATTTAAA	422	8	-	Arabidopsis thaliana	core promoter element around -30 of transcription start
CsMLO15-FN-upS_gDNA_QKVJ02003327.1	TATA-box	TATAAAA	438	7	-	Pisum sativum	core promoter element around -30 of transcription start
CsMLO15-FN-upS_gDNA_QKVJ02003327.1	TATA-box	TATAAA	439	6	-	Helianthus annuus	core promoter element around -30 of transcription start
CsMLO15-FN-upS_gDNA_QKVJ02003327.1	TATA-box	TATAA	440	5	-	Arabidopsis thaliana	core promoter element around -30 of transcription start
CsMLO15-FN-upS_gDNA_QKVJ02003327.1	TATA-box	TATA	441	4	+	Arabidopsis thaliana	core promoter element around -30 of transcription start
CsMLO15-FN-upS_gDNA_QKVJ02003327.1	TATA-box	ATTATA	473	6	+	Brassica napus	core promoter element around -30 of transcription start
CsMLO15-FN-upS_gDNA_QKVJ02003327.1	TATA-box	TATATAA	474	7	-	Arabidopsis thaliana	core promoter element around -30 of transcription start
CsMLO15-FN-upS_gDNA_QKVJ02003327.1	TATA-box	TATATA	475	6	+	Arabidopsis thaliana	core promoter element around -30 of transcription start
CsMLO15-FN-upS_gDNA_QKVJ02003327.1	TATA-box	ATATAA	476	6	+	Brassica oleracea	core promoter element around -30 of transcription start
CsMLO15-FN-upS_gDNA_QKVJ02003327.1	TATA-box	TATA	477	4	+	Arabidopsis thaliana	core promoter element around -30 of transcription start
CsMLO15-FN-upS_gDNA_QKVJ02003327.1	TATA-box	ATTATA	491	6	+	Brassica napus	core promoter element around -30 of transcription start
CsMLO15-FN-upS_gDNA_QKVJ02003327.1	TATA-box	TATAA	492	5	-	Arabidopsis thaliana	core promoter element around -30 of transcription start
CsMLO15-FN-upS_gDNA_QKVJ02003327.1	TATA-box	TATA	493	4	+	Arabidopsis thaliana	core promoter element around -30 of transcription start
CsMLO15-FN-upS_gDNA_QKVJ02003327.1	TATA-box	TATA	587	4	+	Arabidopsis thaliana	core promoter element around -30 of transcription start
CsMLO15-FN-upS_gDNA_QKVJ02003327.1	TATA-box	TACAAAA	678	7	+	Oryza sativa	core promoter element around -30 of transcription start
CsMLO15-FN-upS_gDNA_QKVJ02003327.1	TATA-box	TATA	759	4	+	Arabidopsis thaliana	core promoter element around -30 of transcription start
CsMLO15-FN-upS_gDNA_QKVJ02003327.1	TATA-box	ATATAA	764	6	+	Brassica oleracea	core promoter element around -30 of transcription start
CsMLO15-FN-upS_gDNA_QKVJ02003327.1	TATA-box	TATA	765	4	+	Arabidopsis thaliana	core promoter element around -30 of transcription start
CsMLO15-FN-upS_gDNA_QKVJ02003327.1	TATA-box	TATAAAT	780	7	-	Brassica juncea	core promoter element around -30 of transcription start
CsMLO15-FN-upS_gDNA_QKVJ02003327.1	TATA-box	TATAAA	781	6	-	Helianthus annuus	core promoter element around -30 of transcription start
CsMLO15-FN-upS_gDNA_QKVJ02003327.1	TATA-box	TATAA	782	5	-	Arabidopsis thaliana	core promoter element around -30 of transcription start
CsMLO15-FN-upS_gDNA_QKVJ02003327.1	TATA-box	TATA	783	4	+	Arabidopsis thaliana	core promoter element around -30 of transcription start
CsMLO15-FN-upS_gDNA_QKVJ02003327.1	TATA-box	ATATAT	800	6	+	Brassica napus	core promoter element around -30 of transcription start
CsMLO15-FN-upS_gDNA_QKVJ02003327.1	TATA-box	TATATA	801	6	+	Arabidopsis thaliana	core promoter element around -30 of transcription start
CsMLO15-FN-upS_gDNA_QKVJ02003327.1	TATA-box	ATATAT	802	6	+	Brassica napus	core promoter element around -30 of transcription start
CsMLO15-FN-upS_gDNA_QKVJ02003327.1	TATA-box	TATATA	803	6	+	Arabidopsis thaliana	core promoter element around -30 of transcription start
CsMLO15-FN-upS_gDNA_QKVJ02003327.1	TATA-box	ATATAA	804	6	+	Brassica oleracea	core promoter element around -30 of transcription start
CsMLO15-FN-upS_gDNA_QKVJ02003327.1	TATA-box	TATA	805	4	+	Arabidopsis thaliana	core promoter element around -30 of transcription start
CsMLO15-FN-upS_gDNA_QKVJ02003327.1	TATA-box	TATAAATA	839	8	-	Daucus carota	core promoter element around -30 of transcription start
CsMLO15-FN-upS_gDNA_QKVJ02003327.1	TATA-box	TATAAAT	840	7	-	Brassica juncea	core promoter element around -30 of transcription start
CsMLO15-FN-upS_gDNA_QKVJ02003327.1	TATA-box	TATAAA	841	6	-	Helianthus annuus	core promoter element around -30 of transcription start
CsMLO15-FN-upS_gDNA_QKVJ02003327.1	TATA-box	TATAA	842	5	-	Arabidopsis thaliana	core promoter element around -30 of transcription start
CsMLO15-FN-upS_gDNA_QKVJ02003327.1	TATA-box	TATA	843	4	+	Arabidopsis thaliana	core promoter element around -30 of transcription start
CsMLO15-FN-upS_gDNA_QKVJ02003327.1	TATA-box	TATA	1113	4	-	Arabidopsis thaliana	core promoter element around -30 of transcription start
CsMLO15-FN-upS_gDNA_QKVJ02003327.1	TATA-box	TATAA	1210	5	-	Arabidopsis thaliana	core promoter element around -30 of transcription start
CsMLO15-FN-upS_gDNA_QKVJ02003327.1	TATA-box	TATA	1211	4	-	Arabidopsis thaliana	core promoter element around -30 of transcription start
CsMLO15-FN-upS_gDNA_QKVJ02003327.1	TATA-box	TATA	1238	4	-	Arabidopsis thaliana	core promoter element around -30 of transcription start
CsMLO15-FN-upS_gDNA_QKVJ02003327.1	TATA-box	ATTATA	1256	6	+	Brassica napus	core promoter element around -30 of transcription start
CsMLO15-FN-upS_gDNA_QKVJ02003327.1	TATA-box	TATAA	1257	5	-	Arabidopsis thaliana	core promoter element around -30 of transcription start
CsMLO15-FN-upS_gDNA_QKVJ02003327.1	TATA-box	TATA	1258	4	-	Arabidopsis thaliana	core promoter element around -30 of transcription start
CsMLO15-FN-upS_gDNA_QKVJ02003327.1	TATA-box	TATTTAAA	1335	8	-	Arabidopsis thaliana	core promoter element around -30 of transcription start
CsMLO15-FN-upS_gDNA_QKVJ02003327.1	TATA-box	TATACA	1497	6	-	Helianthus annuus	core promoter element around -30 of transcription start
CsMLO15-FN-upS_gDNA_QKVJ02003327.1	TATA-box	TATA	1499	4	-	Arabidopsis thaliana	core promoter element around -30 of transcription start
CsMLO15-FN-upS_gDNA_QKVJ02003327.1	TATA-box	TACAAAA	1597	7	+	Oryza sativa	core promoter element around -30 of transcription start
CsMLO15-FN-upS_gDNA_QKVJ02003327.1	TATA-box	ATATAT	1603	6	-	Brassica napus	core promoter element around -30 of transcription start
CsMLO15-FN-upS_gDNA_QKVJ02003327.1	TATA-box	TATA	1604	4	-	Arabidopsis thaliana	core promoter element around -30 of transcription start
CsMLO15-FN-upS_gDNA_QKVJ02003327.1	TATA-box	ATTATA	1644	6	+	Brassica napus	core promoter element around -30 of transcription start
CsMLO15-FN-upS_gDNA_QKVJ02003327.1	TATA-box	TATAA	1645	5	-	Arabidopsis thaliana	core promoter element around -30 of transcription start
CsMLO15-FN-upS_gDNA_QKVJ02003327.1	TATA-box	TATA	1646	4	-	Arabidopsis thaliana	core promoter element around -30 of transcription start
CsMLO15-FN-upS_gDNA_QKVJ02003327.1	TATA-box	TATATA	1657	6	-	Arabidopsis thaliana	core promoter element around -30 of transcription start
CsMLO15-FN-upS_gDNA_QKVJ02003327.1	TATA-box	ATATAA	1658	6	+	Brassica oleracea	core promoter element around -30 of transcription start
CsMLO15-FN-upS_gDNA_QKVJ02003327.1	TATA-box	TATA	1659	4	-	Arabidopsis thaliana	core promoter element around -30 of transcription start
CsMLO15-FN-upS_gDNA_QKVJ02003327.1	TATA-box	ATATAT	1685	6	-	Brassica napus	core promoter element around -30 of transcription start
CsMLO15-FN-upS_gDNA_QKVJ02003327.1	TATA-box	TATATA	1686	6	-	Arabidopsis thaliana	core promoter element around -30 of transcription start
CsMLO15-FN-upS_gDNA_QKVJ02003327.1	TATA-box	ATATAA	1687	6	+	Brassica oleracea	core promoter element around -30 of transcription start
CsMLO15-FN-upS_gDNA_QKVJ02003327.1	TATA-box	TATA	1688	4	-	Arabidopsis thaliana	core promoter element around -30 of transcription start
CsMLO15-FN-upS_gDNA_QKVJ02003327.1	TATA-box	TATA	1724	4	-	Arabidopsis thaliana	core promoter element around -30 of transcription start
CsMLO15-FN-upS_gDNA_QKVJ02003327.1	TATA-box	TATA	1752	4	-	Arabidopsis thaliana	core promoter element around -30 of transcription start
CsMLO15-FN-upS_gDNA_QKVJ02003327.1	TATA-box	TATA	1759	4	-	Arabidopsis thaliana	core promoter element around -30 of transcription start
CsMLO15-FN-upS_gDNA_QKVJ02003327.1	TATA-box	ccTATAAAaa	1773	9	+	Arabidopsis thaliana	core promoter element around -30 of transcription start
CsMLO15-FN-upS_gDNA_QKVJ02003327.1	TATA-box	TATATA	1775	6	-	Arabidopsis thaliana	core promoter element around -30 of transcription start
CsMLO15-FN-upS_gDNA_QKVJ02003327.1	TATA-box	ATATAA	1776	6	+	Brassica oleracea	core promoter element around -30 of transcription start
CsMLO15-FN-upS_gDNA_QKVJ02003327.1	TATA-box	TATA	1777	4	-	Arabidopsis thaliana	core promoter element around -30 of transcription start
CsMLO15-FN-upS_gDNA_QKVJ02003327.1	TATA-box	ATATAT	1786	6	-	Brassica napus	core promoter element around -30 of transcription start
CsMLO15-FN-upS_gDNA_QKVJ02003327.1	TATA-box	TATATA	1787	6	-	Arabidopsis thaliana	core promoter element around -30 of transcription start
CsMLO15-FN-upS_gDNA_QKVJ02003327.1	TATA-box	ATATAT	1788	6	-	Brassica napus	core promoter element around -30 of transcription start
CsMLO15-FN-upS_gDNA_QKVJ02003327.1	TATA-box	TATA	1789	4	-	Arabidopsis thaliana	core promoter element around -30 of transcription start
CsMLO15-FN-upS_gDNA_QKVJ02003327.1	TATA-box	ATTATA	1792	6	+	Brassica napus	core promoter element around -30 of transcription start
CsMLO15-FN-upS_gDNA_QKVJ02003327.1	TATA-box	TATAA	1793	5	-	Arabidopsis thaliana	core promoter element around -30 of transcription start
CsMLO15-FN-upS_gDNA_QKVJ02003327.1	TATA-box	TATA	1794	4	-	Arabidopsis thaliana	core promoter element around -30 of transcription start
CsMLO15-FN-upS_gDNA_QKVJ02003327.1	TATA-box	ATATAT	1803	6	-	Brassica napus	core promoter element around -30 of transcription start
CsMLO15-FN-upS_gDNA_QKVJ02003327.1	TATA-box	TATATA	1804	6	-	Arabidopsis thaliana	core promoter element around -30 of transcription start
CsMLO15-FN-upS_gDNA_QKVJ02003327.1	TATA-box	ATATAT	1805	6	-	Brassica napus	core promoter element around -30 of transcription start
CsMLO15-FN-upS_gDNA_QKVJ02003327.1	TATA-box	TATA	1806	4	-	Arabidopsis thaliana	core promoter element around -30 of transcription start
CsMLO15-FN-upS_gDNA_QKVJ02003327.1	TATA-box	TATAA	1829	5	-	Arabidopsis thaliana	core promoter element around -30 of transcription start
CsMLO15-FN-upS_gDNA_QKVJ02003327.1	TATA-box	TATA	1830	4	-	Arabidopsis thaliana	core promoter element around -30 of transcription start
CsMLO15-FN-upS_gDNA_QKVJ02003327.1	TATA-box	ATTATA	1908	6	+	Brassica napus	core promoter element around -30 of transcription start
CsMLO15-FN-upS_gDNA_QKVJ02003327.1	TATA-box	TATAA	1909	5	-	Arabidopsis thaliana	core promoter element around -30 of transcription start
CsMLO15-FN-upS_gDNA_QKVJ02003327.1	TATA-box	TATA	1910	4	-	Arabidopsis thaliana	core promoter element around -30 of transcription start
CsMLO15-FN-upS_gDNA_QKVJ02003327.1	TATA-box	TATA	1926	4	-	Arabidopsis thaliana	core promoter element around -30 of transcription start
CsMLO15-FN-upS_gDNA_QKVJ02003327.1	TATA-box	TACATAAA	1928	8	+	Oryza sativa	core promoter element around -30 of transcription start
CsMLO15-FN-upS_gDNA_QKVJ02003327.1	TATA-box	ATATAT	1958	6	-	Brassica napus	core promoter element around -30 of transcription start
CsMLO15-FN-upS_gDNA_QKVJ02003327.1	TATA-box	TATATA	1959	6	-	Arabidopsis thaliana	core promoter element around -30 of transcription start
CsMLO15-FN-upS_gDNA_QKVJ02003327.1	TATA-box	TATA	1961	4	-	Arabidopsis thaliana	core promoter element around -30 of transcription start
CsMLO15-FN-upS_gDNA_QKVJ02003327.1	TATA	TATAAAAT	437	8	-	Arabidopsis thaliana
CsMLO15-FN-upS_gDNA_QKVJ02003327.1	G-box	CACGTG	1162	6	-	Arabidopsis thaliana	cis-acting regulatory element involved in light responsiveness
CsMLO15-FN-upS_gDNA_QKVJ02003327.1	O2-site	GATGATGTGG	516	9	-	Zea mays	cis-acting regulatory element involved in zein metabolism regulation
CsMLO15-FN-upS_gDNA_QKVJ02003327.1	CAT-box	GCCACT	88	6	+	Arabidopsis thaliana	cis-acting regulatory element related to meristem expression
CsMLO15-FN-upS_gDNA_QKVJ02003327.1	Unnamed__4	CTCC	29	4	-	Petroselinum hortense
CsMLO15-FN-upS_gDNA_QKVJ02003327.1	Unnamed__4	CTCC	267	4	+	Petroselinum hortense
CsMLO15-FN-upS_gDNA_QKVJ02003327.1	Unnamed__4	CTCC	855	4	-	Petroselinum hortense
CsMLO15-FN-upS_gDNA_QKVJ02003327.1	Unnamed__4	CTCC	877	4	-	Petroselinum hortense
CsMLO15-FN-upS_gDNA_QKVJ02003327.1	Unnamed__4	CTCC	888	4	-	Petroselinum hortense
CsMLO15-FN-upS_gDNA_QKVJ02003327.1	Unnamed__4	CTCC	939	4	-	Petroselinum hortense
CsMLO15-FN-upS_gDNA_QKVJ02003327.1	Unnamed__4	CTCC	942	4	-	Petroselinum hortense
CsMLO15-FN-upS_gDNA_QKVJ02003327.1	Unnamed__4	CTCC	954	4	-	Petroselinum hortense
CsMLO15-FN-upS_gDNA_QKVJ02003327.1	Unnamed__4	CTCC	987	4	-	Petroselinum hortense
CsMLO15-FN-upS_gDNA_QKVJ02003327.1	Unnamed__4	CTCC	1001	4	-	Petroselinum hortense
CsMLO15-FN-upS_gDNA_QKVJ02003327.1	Unnamed__4	CTCC	1020	4	-	Petroselinum hortense
CsMLO15-FN-upS_gDNA_QKVJ02003327.1	Unnamed__4	CTCC	1035	4	-	Petroselinum hortense
CsMLO15-FN-upS_gDNA_QKVJ02003327.1	Unnamed__4	CTCC	1055	4	-	Petroselinum hortense
CsMLO15-FN-upS_gDNA_QKVJ02003327.1	Unnamed__4	CTCC	1699	4	+	Petroselinum hortense
CsMLO15-FN-upS_gDNA_QKVJ02003327.1	Unnamed__4	CTCC	1872	4	+	Petroselinum hortense
CsMLO15-FN-upS_gDNA_QKVJ02003327.1	Unnamed__1	CGTGG	1040	5	+	Zea mays
CsMLO15-FN-upS_gDNA_QKVJ02003327.1	Unnamed__1	CGTGG	1164	5	+	Zea mays
CsMLO15-FN-upS_gDNA_QKVJ02003327.1	CAAT-box	CCCAATTT	23	8	-	Arabidopsis thaliana	common cis-acting element in promoter and enhancer regions
CsMLO15-FN-upS_gDNA_QKVJ02003327.1	CAAT-box	CCAAT	25	5	-	Arabidopsis thaliana	common cis-acting element in promoter and enhancer regions
CsMLO15-FN-upS_gDNA_QKVJ02003327.1	CAAT-box	CAAT	40	4	-	Nicotiana glutinosa
CsMLO15-FN-upS_gDNA_QKVJ02003327.1	CAAT-box	CAAT	63	4	-	Nicotiana glutinosa
CsMLO15-FN-upS_gDNA_QKVJ02003327.1	CAAT-box	CAAT	78	4	+	Nicotiana glutinosa
CsMLO15-FN-upS_gDNA_QKVJ02003327.1	CAAT-box	CAAT	101	4	+	Nicotiana glutinosa
CsMLO15-FN-upS_gDNA_QKVJ02003327.1	CAAT-box	CCAAT	121	5	+	Arabidopsis thaliana	common cis-acting element in promoter and enhancer regions
CsMLO15-FN-upS_gDNA_QKVJ02003327.1	CAAT-box	CAAT	122	4	+	Nicotiana glutinosa
CsMLO15-FN-upS_gDNA_QKVJ02003327.1	CAAT-box	CAAAT	172	5	-	Pisum sativum	common cis-acting element in promoter and enhancer regions
CsMLO15-FN-upS_gDNA_QKVJ02003327.1	CAAT-box	CAAT	262	4	-	Nicotiana glutinosa
CsMLO15-FN-upS_gDNA_QKVJ02003327.1	CAAT-box	CAAT	311	4	+	Nicotiana glutinosa
CsMLO15-FN-upS_gDNA_QKVJ02003327.1	CAAT-box	CAAT	330	4	+	Nicotiana glutinosa
CsMLO15-FN-upS_gDNA_QKVJ02003327.1	CAAT-box	CAAT	606	4	-	Nicotiana glutinosa
CsMLO15-FN-upS_gDNA_QKVJ02003327.1	CAAT-box	CAAT	654	4	+	Nicotiana glutinosa
CsMLO15-FN-upS_gDNA_QKVJ02003327.1	CAAT-box	CAAT	691	4	+	Nicotiana glutinosa
CsMLO15-FN-upS_gDNA_QKVJ02003327.1	CAAT-box	CAAT	787	4	+	Nicotiana glutinosa
CsMLO15-FN-upS_gDNA_QKVJ02003327.1	CAAT-box	CAAAT	793	5	+	Pisum sativum	common cis-acting element in promoter and enhancer regions
CsMLO15-FN-upS_gDNA_QKVJ02003327.1	CAAT-box	CAAT	1028	4	-	Nicotiana glutinosa
CsMLO15-FN-upS_gDNA_QKVJ02003327.1	CAAT-box	CAAT	1200	4	+	Nicotiana glutinosa
CsMLO15-FN-upS_gDNA_QKVJ02003327.1	CAAT-box	CAAT	1296	4	+	Nicotiana glutinosa
CsMLO15-FN-upS_gDNA_QKVJ02003327.1	CAAT-box	CAAT	1332	4	+	Nicotiana glutinosa
CsMLO15-FN-upS_gDNA_QKVJ02003327.1	CAAT-box	CAAAT	1408	5	-	Pisum sativum	common cis-acting element in promoter and enhancer regions
CsMLO15-FN-upS_gDNA_QKVJ02003327.1	CAAT-box	CCAAT	1502	5	-	Arabidopsis thaliana	common cis-acting element in promoter and enhancer regions
CsMLO15-FN-upS_gDNA_QKVJ02003327.1	CAAT-box	CAAT	1538	4	+	Nicotiana glutinosa
CsMLO15-FN-upS_gDNA_QKVJ02003327.1	CAAT-box	CAAT	1575	4	-	Nicotiana glutinosa
CsMLO15-FN-upS_gDNA_QKVJ02003327.1	CAAT-box	CAAT	1581	4	-	Nicotiana glutinosa
CsMLO15-FN-upS_gDNA_QKVJ02003327.1	CAAT-box	CAAT	1637	4	+	Nicotiana glutinosa
CsMLO15-FN-upS_gDNA_QKVJ02003327.1	CAAT-box	CAAT	1672	4	-	Nicotiana glutinosa
CsMLO15-FN-upS_gDNA_QKVJ02003327.1	CAAT-box	CAAT	1731	4	+	Nicotiana glutinosa
CsMLO15-FN-upS_gDNA_QKVJ02003327.1	CAAT-box	CAAT	1797	4	-	Nicotiana glutinosa
CsMLO15-FN-upS_gDNA_QKVJ02003327.1	CAAT-box	CAAT	1809	4	-	Nicotiana glutinosa
CsMLO15-FN-upS_gDNA_QKVJ02003327.1	CAAT-box	CCAAT	1896	5	+	Arabidopsis thaliana	common cis-acting element in promoter and enhancer regions
CsMLO15-FN-upS_gDNA_QKVJ02003327.1	CAAT-box	CAAT	1897	4	+	Nicotiana glutinosa
CsMLO15-FN-upS_gDNA_QKVJ02003327.1	CAAT-box	CAAT	1904	4	-	Nicotiana glutinosa
CsMLO15-FN-upS_gDNA_QKVJ02003327.1	TCA-element	CCATCTTTTT	681	10	-	Nicotiana tabacum	cis-acting element involved in salicylic acid responsiveness
CsMLO15-FN-upS_gDNA_QKVJ02003327.1	AT1-motif	AATTATTTTTTATT	719	13	+	Solanum tuberosum	part of a light responsive module
CsMLO15-FN-upS_gDNA_QKVJ02003327.1	AT1-motif	AATTATTTTTTATT	1255	13	+	Solanum tuberosum	part of a light responsive module
CsMLO15-FN-upS_gDNA_QKVJ02003327.1		motif_sequence	96	4	+	organism	short_function
CsMLO15-FN-upS_gDNA_QKVJ02003327.1		motif_sequence	659	4	+	organism	short_function
CsMLO15-FN-upS_gDNA_QKVJ02003327.1		motif_sequence	855	4	-	organism	short_function
CsMLO15-FN-upS_gDNA_QKVJ02003327.1		motif_sequence	917	4	-	organism	short_function
CsMLO15-FN-upS_gDNA_QKVJ02003327.1		motif_sequence	922	4	-	organism	short_function
CsMLO15-FN-upS_gDNA_QKVJ02003327.1		motif_sequence	954	4	-	organism	short_function
CsMLO15-FN-upS_gDNA_QKVJ02003327.1		motif_sequence	987	4	-	organism	short_function
CsMLO15-FN-upS_gDNA_QKVJ02003327.1		motif_sequence	1055	4	-	organism	short_function
CsMLO15-FN-upS_gDNA_QKVJ02003327.1		motif_sequence	1108	4	-	organism	short_function
CsMLO15-FN-upS_gDNA_QKVJ02003327.1		motif_sequence	1120	4	-	organism	short_function
CsMLO15-FN-upS_gDNA_QKVJ02003327.1		motif_sequence	1697	4	+	organism	short_function
CsMLO15-FN-upS_gDNA_QKVJ02003327.1		motif_sequence	1980	4	-	organism	short_function
CsMLO15-FN-upS_gDNA_QKVJ02003327.1	AT~TATA-box	TATATA	344	6	+	Arabidopsis thaliana
CsMLO15-FN-upS_gDNA_QKVJ02003327.1	AT~TATA-box	TATATA	475	6	+	Arabidopsis thaliana
CsMLO15-FN-upS_gDNA_QKVJ02003327.1	AT~TATA-box	TATATA	801	6	+	Arabidopsis thaliana
CsMLO15-FN-upS_gDNA_QKVJ02003327.1	AT~TATA-box	TATATA	803	6	+	Arabidopsis thaliana
CsMLO15-FN-upS_gDNA_QKVJ02003327.1	AT~TATA-box	TATATA	1657	6	-	Arabidopsis thaliana
CsMLO15-FN-upS_gDNA_QKVJ02003327.1	AT~TATA-box	TATATA	1686	6	-	Arabidopsis thaliana
CsMLO15-FN-upS_gDNA_QKVJ02003327.1	AT~TATA-box	TATATA	1775	6	-	Arabidopsis thaliana
CsMLO15-FN-upS_gDNA_QKVJ02003327.1	AT~TATA-box	TATATA	1787	6	-	Arabidopsis thaliana
CsMLO15-FN-upS_gDNA_QKVJ02003327.1	AT~TATA-box	TATATA	1804	6	-	Arabidopsis thaliana
CsMLO15-FN-upS_gDNA_QKVJ02003327.1	AT~TATA-box	TATATA	1959	6	-	Arabidopsis thaliana
CsMLO15-FN-upS_gDNA_QKVJ02003327.1	MRE	AACCTAA	497	7	+	Petroselinum crispum	MYB binding site involved in light responsiveness
CsMLO15-FN-upS_gDNA_QKVJ02003327.1	MRE	AACCTAA	1881	7	+	Petroselinum crispum	MYB binding site involved in light responsiveness
CsMLO15-FN-upS_gDNA_QKVJ02003327.1	MYB	CAACCA	230	6	-	Arabidopsis thaliana
CsMLO15-FN-upS_gDNA_QKVJ02003327.1	MYB	CAACCA	252	6	-	Arabidopsis thaliana
CsMLO15-FN-upS_gDNA_QKVJ02003327.1	MYB	CAACCA	294	6	-	Arabidopsis thaliana
CsMLO15-FN-upS_gDNA_QKVJ02003327.1	MYB	CAACCA	506	6	-	Arabidopsis thaliana
CsMLO15-FN-upS_gDNA_QKVJ02003327.1	MYB	CAACCA	1893	6	+	Arabidopsis thaliana
CsMLO15-FN-upS_gDNA_QKVJ02003327.1	Box 4	ATTAAT	160	6	+	Petroselinum crispum	part of a conserved DNA module involved in light responsiveness
CsMLO15-FN-upS_gDNA_QKVJ02003327.1	Box 4	ATTAAT	164	6	+	Petroselinum crispum	part of a conserved DNA module involved in light responsiveness
CsMLO15-FN-upS_gDNA_QKVJ02003327.1	Box 4	ATTAAT	168	6	+	Petroselinum crispum	part of a conserved DNA module involved in light responsiveness
CsMLO15-FN-upS_gDNA_QKVJ02003327.1	Box 4	ATTAAT	1509	6	-	Petroselinum crispum	part of a conserved DNA module involved in light responsiveness
CsMLO15-FN-upS_gDNA_QKVJ02003327.1	Box 4	ATTAAT	1681	6	-	Petroselinum crispum	part of a conserved DNA module involved in light responsiveness
CsMLO15-FN-upS_gDNA_QKVJ02003327.1	Box 4	ATTAAT	1954	6	-	Petroselinum crispum	part of a conserved DNA module involved in light responsiveness
CsMLO15-FN-upS_gDNA_QKVJ02003327.1	TCCC-motif	TCTCCCT	875	7	-	Spinacia oleracea	part of a light responsive element
CsMLO15-FN-upS_gDNA_QKVJ02003327.1	G-Box	CACGTG	1162	6	-	Pisum sativum	cis-acting regulatory element involved in light responsiveness
CsMLO15-FN-upS_gDNA_QKVJ02003327.1	STRE	AGGGG	944	5	+	Arabidopsis thaliana
CsMLO15-FN-upS_gDNA_QKVJ02003327.1	CCAAT-box	CAACGG	1767	6	+	Hordeum vulgare	MYBHv1 binding site
CsMLO15-FN-upS_gDNA_QKVJ02003327.1	chs-CMA1a	TTACTTAA	1344	8	+	Daucus carota	part of a light responsive element
CsMLO15-FN-upS_gDNA_QKVJ02003327.1	ABRE	CACGTG	1162	6	-	Arabidopsis thaliana	cis-acting element involved in the abscisic acid responsiveness
CsMLO15-FN-upS_gDNA_QKVJ02003327.1	ABRE	ACGTG	1163	5	+	Arabidopsis thaliana	cis-acting element involved in the abscisic acid responsiveness
CsMLO15-FN-upS_gDNA_QKVJ02003327.1	AuxRR-core	GGTCCAT	1202	7	-	Nicotiana tabacum	cis-acting regulatory element involved in auxin responsiveness
CsMLO15-FN-upS_gDNA_QKVJ02003327.1	AuxRR-core	GGTCCAT	1244	7	+	Nicotiana tabacum	cis-acting regulatory element involved in auxin responsiveness
CsMLO15-FN-upS_gDNA_QKVJ02003327.1	ARE	AAACCA	1740	6	+	Zea mays	cis-acting regulatory element essential for the anaerobic induction
CsMLO15-FN-upS_gDNA_QKVJ02003327.1	WRE3	CCACCT	621	6	-	Pisum sativum
CsMLO15-FN-upS_gDNA_QKVJ02003327.1	WRE3	CCACCT	890	6	-	Pisum sativum
CsMLO15-FN-upS_gDNA_QKVJ02003327.1	WRE3	CCACCT	1116	6	-	Pisum sativum
CsMLO15-FN-upS_gDNA_QKVJ02003327.1	WRE3	CCACCT	1984	6	-	Pisum sativum
CsMLO15-FN-upS_gDNA_QKVJ02003327.1	circadian	CAAAGATATC	50	10	+	Lycopersicon esculentum	cis-acting regulatory element involved in circadian control
CsMLO15-FN-upS_gDNA_QKVJ02003327.1	P-box	CCTTTTG	711	7	-	Oryza sativa	gibberellin-responsive element
CsMLO15-FN-upS_gDNA_QKVJ02003327.1	LTR	CCGAAA	1369	6	+	Hordeum vulgare	cis-acting element involved in low-temperature responsiveness
CsMLO15-FN-upS_gDNA_QKVJ02003327.1	MYB recognition site	CCGTTG	1767	6	-	Arabidopsis thaliana
CsMLO15-FN-upS_gDNA_QKVJ02003327.1	AAAC-motif	CAATCAAAACCT	1874	11	+	Spinacia oleracea	light responsive element
CsMLO15-JL-downS_gDNA_contig608	as-1	TGACG	253	5	-	Arabidopsis thaliana
CsMLO15-JL-downS_gDNA_contig608	CTAG-motif	ACTAGCAGAA	412	9	+	Avena sativa
CsMLO15-JL-downS_gDNA_contig608	CTAG-motif	ACTAGCAGAA	1954	9	+	Avena sativa
CsMLO15-JL-downS_gDNA_contig608	MYC	CATTTG	166	6	-	Arabidopsis thaliana
CsMLO15-JL-downS_gDNA_contig608	MYC	CAATTG	397	6	+	Arabidopsis thaliana
CsMLO15-JL-downS_gDNA_contig608	MYC	CATTTG	1779	6	+	Arabidopsis thaliana
CsMLO15-JL-downS_gDNA_contig608	ABRE4	CACGTA	1030	6	-	Zea mays
CsMLO15-JL-downS_gDNA_contig608	TC-rich repeats	ATTCTCTAAC	320	9	-	Nicotiana tabacum	cis-acting element involved in defense and stress responsiveness
CsMLO15-JL-downS_gDNA_contig608	TATA-box	ATATAA	516	6	+	Brassica oleracea	core promoter element around -30 of transcription start
CsMLO15-JL-downS_gDNA_contig608	TATA-box	TATA	517	4	+	Arabidopsis thaliana	core promoter element around -30 of transcription start
CsMLO15-JL-downS_gDNA_contig608	TATA-box	ATTATA	603	6	+	Brassica napus	core promoter element around -30 of transcription start
CsMLO15-JL-downS_gDNA_contig608	TATA-box	TATAA	604	5	-	Arabidopsis thaliana	core promoter element around -30 of transcription start
CsMLO15-JL-downS_gDNA_contig608	TATA-box	TATA	605	4	+	Arabidopsis thaliana	core promoter element around -30 of transcription start
CsMLO15-JL-downS_gDNA_contig608	TATA-box	TATA	774	4	+	Arabidopsis thaliana	core promoter element around -30 of transcription start
CsMLO15-JL-downS_gDNA_contig608	TATA-box	TATAA	861	5	-	Arabidopsis thaliana	core promoter element around -30 of transcription start
CsMLO15-JL-downS_gDNA_contig608	TATA-box	TATA	862	4	+	Arabidopsis thaliana	core promoter element around -30 of transcription start
CsMLO15-JL-downS_gDNA_contig608	TATA-box	TATAAA	877	6	-	Helianthus annuus	core promoter element around -30 of transcription start
CsMLO15-JL-downS_gDNA_contig608	TATA-box	TATAA	878	5	-	Arabidopsis thaliana	core promoter element around -30 of transcription start
CsMLO15-JL-downS_gDNA_contig608	TATA-box	TATA	879	4	+	Arabidopsis thaliana	core promoter element around -30 of transcription start
CsMLO15-JL-downS_gDNA_contig608	TATA-box	ATTATA	933	6	+	Brassica napus	core promoter element around -30 of transcription start
CsMLO15-JL-downS_gDNA_contig608	TATA-box	TATAA	934	5	-	Arabidopsis thaliana	core promoter element around -30 of transcription start
CsMLO15-JL-downS_gDNA_contig608	TATA-box	TATA	935	4	+	Arabidopsis thaliana	core promoter element around -30 of transcription start
CsMLO15-JL-downS_gDNA_contig608	TATA-box	ATTATA	972	6	+	Brassica napus	core promoter element around -30 of transcription start
CsMLO15-JL-downS_gDNA_contig608	TATA-box	TATAA	973	5	-	Arabidopsis thaliana	core promoter element around -30 of transcription start
CsMLO15-JL-downS_gDNA_contig608	TATA-box	TATA	974	4	+	Arabidopsis thaliana	core promoter element around -30 of transcription start
CsMLO15-JL-downS_gDNA_contig608	TATA-box	TATAA	984	5	-	Arabidopsis thaliana	core promoter element around -30 of transcription start
CsMLO15-JL-downS_gDNA_contig608	TATA-box	TATA	985	4	+	Arabidopsis thaliana	core promoter element around -30 of transcription start
CsMLO15-JL-downS_gDNA_contig608	TATA-box	TATTTAAA	992	8	-	Arabidopsis thaliana	core promoter element around -30 of transcription start
CsMLO15-JL-downS_gDNA_contig608	TATA-box	ATATAA	1018	6	+	Brassica oleracea	core promoter element around -30 of transcription start
CsMLO15-JL-downS_gDNA_contig608	TATA-box	TATA	1019	4	-	Arabidopsis thaliana	core promoter element around -30 of transcription start
CsMLO15-JL-downS_gDNA_contig608	TATA-box	TATA	1220	4	-	Arabidopsis thaliana	core promoter element around -30 of transcription start
CsMLO15-JL-downS_gDNA_contig608	TATA-box	ATTATA	1266	6	+	Brassica napus	core promoter element around -30 of transcription start
CsMLO15-JL-downS_gDNA_contig608	TATA-box	TATAA	1267	5	-	Arabidopsis thaliana	core promoter element around -30 of transcription start
CsMLO15-JL-downS_gDNA_contig608	TATA-box	TATA	1268	4	-	Arabidopsis thaliana	core promoter element around -30 of transcription start
CsMLO15-JL-downS_gDNA_contig608	TATA-box	TATA	1301	4	-	Arabidopsis thaliana	core promoter element around -30 of transcription start
CsMLO15-JL-downS_gDNA_contig608	TATA-box	TATA	1314	4	-	Arabidopsis thaliana	core promoter element around -30 of transcription start
CsMLO15-JL-downS_gDNA_contig608	TATA-box	TATA	1405	4	-	Arabidopsis thaliana	core promoter element around -30 of transcription start
CsMLO15-JL-downS_gDNA_contig608	TATA-box	ATATAA	1447	6	+	Brassica oleracea	core promoter element around -30 of transcription start
CsMLO15-JL-downS_gDNA_contig608	TATA-box	TATA	1448	4	-	Arabidopsis thaliana	core promoter element around -30 of transcription start
CsMLO15-JL-downS_gDNA_contig608	TATA-box	ATATAT	1467	6	-	Brassica napus	core promoter element around -30 of transcription start
CsMLO15-JL-downS_gDNA_contig608	TATA-box	TATATA	1468	6	-	Arabidopsis thaliana	core promoter element around -30 of transcription start
CsMLO15-JL-downS_gDNA_contig608	TATA-box	ATATAT	1469	6	-	Brassica napus	core promoter element around -30 of transcription start
CsMLO15-JL-downS_gDNA_contig608	TATA-box	TATATA	1470	6	-	Arabidopsis thaliana	core promoter element around -30 of transcription start
CsMLO15-JL-downS_gDNA_contig608	TATA-box	ATATAT	1471	6	-	Brassica napus	core promoter element around -30 of transcription start
CsMLO15-JL-downS_gDNA_contig608	TATA-box	TATATA	1472	6	-	Arabidopsis thaliana	core promoter element around -30 of transcription start
CsMLO15-JL-downS_gDNA_contig608	TATA-box	ATATAA	1473	6	+	Brassica oleracea	core promoter element around -30 of transcription start
CsMLO15-JL-downS_gDNA_contig608	TATA-box	TATA	1474	4	-	Arabidopsis thaliana	core promoter element around -30 of transcription start
CsMLO15-JL-downS_gDNA_contig608	TATA-box	ATATAT	1483	6	-	Brassica napus	core promoter element around -30 of transcription start
CsMLO15-JL-downS_gDNA_contig608	TATA-box	TATA	1484	4	-	Arabidopsis thaliana	core promoter element around -30 of transcription start
CsMLO15-JL-downS_gDNA_contig608	TATA-box	TATA	1537	4	-	Arabidopsis thaliana	core promoter element around -30 of transcription start
CsMLO15-JL-downS_gDNA_contig608	TATA-box	TATATAA	1550	7	-	Arabidopsis thaliana	core promoter element around -30 of transcription start
CsMLO15-JL-downS_gDNA_contig608	TATA-box	TATATA	1551	6	-	Arabidopsis thaliana	core promoter element around -30 of transcription start
CsMLO15-JL-downS_gDNA_contig608	TATA-box	TATA	1553	4	-	Arabidopsis thaliana	core promoter element around -30 of transcription start
CsMLO15-JL-downS_gDNA_contig608	TATA-box	ATTATA	1654	6	+	Brassica napus	core promoter element around -30 of transcription start
CsMLO15-JL-downS_gDNA_contig608	TATA-box	TATAA	1655	5	-	Arabidopsis thaliana	core promoter element around -30 of transcription start
CsMLO15-JL-downS_gDNA_contig608	TATA-box	TATA	1656	4	-	Arabidopsis thaliana	core promoter element around -30 of transcription start
CsMLO15-JL-downS_gDNA_contig608	TATA-box	TATA	1718	4	-	Arabidopsis thaliana	core promoter element around -30 of transcription start
CsMLO15-JL-downS_gDNA_contig608	TATA-box	TATA	1872	4	-	Arabidopsis thaliana	core promoter element around -30 of transcription start
CsMLO15-JL-downS_gDNA_contig608	CGTCA-motif	CGTCA	253	5	+	Hordeum vulgare	cis-acting regulatory element involved in the MeJA-responsiveness
CsMLO15-JL-downS_gDNA_contig608	G-box	CACGTG	866	6	+	Arabidopsis thaliana	cis-acting regulatory element involved in light responsiveness
CsMLO15-JL-downS_gDNA_contig608	G-box	TAAACGTG	1021	8	+	Brassica oleracea	cis-acting regulatory element involved in light responsiveness
CsMLO15-JL-downS_gDNA_contig608	G-box	TACGTG	1030	6	+	Arabidopsis thaliana	cis-acting regulatory element involved in light responsiveness
CsMLO15-JL-downS_gDNA_contig608	GT1-motif	GGTTAA	748	6	-	Arabidopsis thaliana	light responsive element
CsMLO15-JL-downS_gDNA_contig608	O2-site	GATGACATGG	7	9	+	Zea mays	cis-acting regulatory element involved in zein metabolism regulation
CsMLO15-JL-downS_gDNA_contig608	O2-site	GATGACATGG	15	9	+	Zea mays	cis-acting regulatory element involved in zein metabolism regulation
CsMLO15-JL-downS_gDNA_contig608	AAGAA-motif	GAAAGAA	284	7	-	Avena sativa
CsMLO15-JL-downS_gDNA_contig608	AAGAA-motif	GAAAGAA	566	7	+	Avena sativa
CsMLO15-JL-downS_gDNA_contig608	AAGAA-motif	GAAAGAA	1287	7	-	Avena sativa
CsMLO15-JL-downS_gDNA_contig608	AAGAA-motif	GAAAGAA	1386	7	-	Avena sativa
CsMLO15-JL-downS_gDNA_contig608	AAGAA-motif	gGTAAAGAAA	1410	9	+	Avena sativa
CsMLO15-JL-downS_gDNA_contig608	CAT-box	GCCACT	247	6	+	Arabidopsis thaliana	cis-acting regulatory element related to meristem expression
CsMLO15-JL-downS_gDNA_contig608	Unnamed__4	CTCC	30	4	+	Petroselinum hortense
CsMLO15-JL-downS_gDNA_contig608	Unnamed__4	CTCC	115	4	-	Petroselinum hortense
CsMLO15-JL-downS_gDNA_contig608	Unnamed__4	CTCC	171	4	-	Petroselinum hortense
CsMLO15-JL-downS_gDNA_contig608	Unnamed__4	CTCC	231	4	+	Petroselinum hortense
CsMLO15-JL-downS_gDNA_contig608	Unnamed__4	CTCC	279	4	+	Petroselinum hortense
CsMLO15-JL-downS_gDNA_contig608	Unnamed__4	CTCC	416	4	-	Petroselinum hortense
CsMLO15-JL-downS_gDNA_contig608	Unnamed__4	CTCC	661	4	+	Petroselinum hortense
CsMLO15-JL-downS_gDNA_contig608	Unnamed__4	CTCC	843	4	+	Petroselinum hortense
CsMLO15-JL-downS_gDNA_contig608	Unnamed__4	CTCC	1152	4	+	Petroselinum hortense
CsMLO15-JL-downS_gDNA_contig608	Unnamed__4	CTCC	1454	4	-	Petroselinum hortense
CsMLO15-JL-downS_gDNA_contig608	Unnamed__4	CTCC	1876	4	-	Petroselinum hortense
CsMLO15-JL-downS_gDNA_contig608	Unnamed__4	CTCC	1923	4	+	Petroselinum hortense
CsMLO15-JL-downS_gDNA_contig608	CAAT-box	CAAAT	38	5	-	Pisum sativum	common cis-acting element in promoter and enhancer regions
CsMLO15-JL-downS_gDNA_contig608	CAAT-box	CAAT	81	4	-	Nicotiana glutinosa
CsMLO15-JL-downS_gDNA_contig608	CAAT-box	CAAT	130	4	-	Nicotiana glutinosa
CsMLO15-JL-downS_gDNA_contig608	CAAT-box	CAAAT	166	5	+	Pisum sativum	common cis-acting element in promoter and enhancer regions
CsMLO15-JL-downS_gDNA_contig608	CAAT-box	CAAT	299	4	-	Nicotiana glutinosa
CsMLO15-JL-downS_gDNA_contig608	CAAT-box	CAAT	350	4	-	Nicotiana glutinosa
CsMLO15-JL-downS_gDNA_contig608	CAAT-box	CAAT	397	4	+	Nicotiana glutinosa
CsMLO15-JL-downS_gDNA_contig608	CAAT-box	CCAAT	399	5	-	Arabidopsis thaliana	common cis-acting element in promoter and enhancer regions
CsMLO15-JL-downS_gDNA_contig608	CAAT-box	CAAT	429	4	-	Nicotiana glutinosa
CsMLO15-JL-downS_gDNA_contig608	CAAT-box	CAAT	511	4	+	Nicotiana glutinosa
CsMLO15-JL-downS_gDNA_contig608	CAAT-box	CAAT	620	4	+	Nicotiana glutinosa
CsMLO15-JL-downS_gDNA_contig608	CAAT-box	CAAAT	622	5	-	Pisum sativum	common cis-acting element in promoter and enhancer regions
CsMLO15-JL-downS_gDNA_contig608	CAAT-box	CAAAT	649	5	+	Pisum sativum	common cis-acting element in promoter and enhancer regions
CsMLO15-JL-downS_gDNA_contig608	CAAT-box	CAAAT	786	5	+	Pisum sativum	common cis-acting element in promoter and enhancer regions
CsMLO15-JL-downS_gDNA_contig608	CAAT-box	CAAT	797	4	-	Nicotiana glutinosa
CsMLO15-JL-downS_gDNA_contig608	CAAT-box	CAAT	829	4	-	Nicotiana glutinosa
CsMLO15-JL-downS_gDNA_contig608	CAAT-box	CAAT	838	4	-	Nicotiana glutinosa
CsMLO15-JL-downS_gDNA_contig608	CAAT-box	CCAAT	882	5	-	Arabidopsis thaliana	common cis-acting element in promoter and enhancer regions
CsMLO15-JL-downS_gDNA_contig608	CAAT-box	CAAT	907	4	+	Nicotiana glutinosa
CsMLO15-JL-downS_gDNA_contig608	CAAT-box	CAAT	1067	4	+	Nicotiana glutinosa
CsMLO15-JL-downS_gDNA_contig608	CAAT-box	CAAAT	1119	5	-	Pisum sativum	common cis-acting element in promoter and enhancer regions
CsMLO15-JL-downS_gDNA_contig608	CAAT-box	CAAAT	1401	5	+	Pisum sativum	common cis-acting element in promoter and enhancer regions
CsMLO15-JL-downS_gDNA_contig608	CAAT-box	CAAT	1442	4	+	Nicotiana glutinosa
CsMLO15-JL-downS_gDNA_contig608	CAAT-box	CAAT	1568	4	-	Nicotiana glutinosa
CsMLO15-JL-downS_gDNA_contig608	CAAT-box	CAAT	1603	4	-	Nicotiana glutinosa
CsMLO15-JL-downS_gDNA_contig608	CAAT-box	CAAAT	1780	5	-	Pisum sativum	common cis-acting element in promoter and enhancer regions
CsMLO15-JL-downS_gDNA_contig608	CAAT-box	CAAT	1839	4	-	Nicotiana glutinosa
CsMLO15-JL-downS_gDNA_contig608	CAAT-box	CAAAT	1853	5	-	Pisum sativum	common cis-acting element in promoter and enhancer regions
CsMLO15-JL-downS_gDNA_contig608	CAAT-box	CAAT	1889	4	+	Nicotiana glutinosa
CsMLO15-JL-downS_gDNA_contig608	CAAT-box	CAAT	1935	4	+	Nicotiana glutinosa
CsMLO15-JL-downS_gDNA_contig608	CAAT-box	CAAT	1964	4	+	Nicotiana glutinosa
CsMLO15-JL-downS_gDNA_contig608	CAAT-box	CAAT	1998	4	+	Nicotiana glutinosa
CsMLO15-JL-downS_gDNA_contig608	Unnamed__1	CGTGG	1619	5	+	Zea mays
CsMLO15-JL-downS_gDNA_contig608	Myb	TAACTG	823	6	-	Arabidopsis thaliana
CsMLO15-JL-downS_gDNA_contig608	Myb	TAACTG	1071	6	+	Arabidopsis thaliana
CsMLO15-JL-downS_gDNA_contig608	AT1-motif	AATTATTTTTTATT	941	13	-	Solanum tuberosum	part of a light responsive module
CsMLO15-JL-downS_gDNA_contig608	AT-rich element	ATAGAAATCAA	1318	10	+	Glycine max	binding site of AT-rich DNA binding protein (ATBP-1)
CsMLO15-JL-downS_gDNA_contig608	AT-rich element	ATAGAAATCAA	1434	10	+	Glycine max	binding site of AT-rich DNA binding protein (ATBP-1)
CsMLO15-JL-downS_gDNA_contig608		motif_sequence	257	4	+	organism	short_function
CsMLO15-JL-downS_gDNA_contig608		motif_sequence	277	4	+	organism	short_function
CsMLO15-JL-downS_gDNA_contig608		motif_sequence	384	4	-	organism	short_function
CsMLO15-JL-downS_gDNA_contig608		motif_sequence	670	4	+	organism	short_function
CsMLO15-JL-downS_gDNA_contig608		motif_sequence	681	4	+	organism	short_function
CsMLO15-JL-downS_gDNA_contig608		motif_sequence	1395	4	+	organism	short_function
CsMLO15-JL-downS_gDNA_contig608		motif_sequence	1760	4	+	organism	short_function
CsMLO15-JL-downS_gDNA_contig608		motif_sequence	1866	4	+	organism	short_function
CsMLO15-JL-downS_gDNA_contig608		motif_sequence	1921	4	+	organism	short_function
CsMLO15-JL-downS_gDNA_contig608		motif_sequence	1966	4	+	organism	short_function
CsMLO15-JL-downS_gDNA_contig608	AT~TATA-box	TATATA	1468	6	-	Arabidopsis thaliana
CsMLO15-JL-downS_gDNA_contig608	AT~TATA-box	TATATA	1470	6	-	Arabidopsis thaliana
CsMLO15-JL-downS_gDNA_contig608	AT~TATA-box	TATATA	1472	6	-	Arabidopsis thaliana
CsMLO15-JL-downS_gDNA_contig608	AT~TATA-box	TATATA	1551	6	-	Arabidopsis thaliana
CsMLO15-JL-downS_gDNA_contig608	ABRE3a	TACGTG	1030	6	+	Zea mays
CsMLO15-JL-downS_gDNA_contig608	MYB	CAACCA	833	6	+	Arabidopsis thaliana
CsMLO15-JL-downS_gDNA_contig608	TGA-element	AACGAC	70	6	+	Brassica oleracea	auxin-responsive element
CsMLO15-JL-downS_gDNA_contig608	TGA-element	AACGAC	1894	6	-	Brassica oleracea	auxin-responsive element
CsMLO15-JL-downS_gDNA_contig608	Box 4	ATTAAT	547	6	+	Petroselinum crispum	part of a conserved DNA module involved in light responsiveness
CsMLO15-JL-downS_gDNA_contig608	Box 4	ATTAAT	1528	6	-	Petroselinum crispum	part of a conserved DNA module involved in light responsiveness
CsMLO15-JL-downS_gDNA_contig608	Box 4	ATTAAT	1984	6	-	Petroselinum crispum	part of a conserved DNA module involved in light responsiveness
CsMLO15-JL-downS_gDNA_contig608	Box 4	ATTAAT	1988	6	-	Petroselinum crispum	part of a conserved DNA module involved in light responsiveness
CsMLO15-JL-downS_gDNA_contig608	STRE	AGGGG	1882	5	-	Arabidopsis thaliana
CsMLO15-JL-downS_gDNA_contig608	G-Box	CACGTG	866	6	+	Pisum sativum	cis-acting regulatory element involved in light responsiveness
CsMLO15-JL-downS_gDNA_contig608	G-Box	CACGTT	1023	6	-	Pisum sativum	cis-acting regulatory element involved in light responsiveness
CsMLO15-JL-downS_gDNA_contig608	ERE	ATTTTAAA	463	8	-	Nicotiana glutinos
CsMLO15-JL-downS_gDNA_contig608	ERE	ATTTTAAA	915	8	+	Nicotiana glutinos
CsMLO15-JL-downS_gDNA_contig608	ERE	ATTTTAAA	917	8	-	Nicotiana glutinos
CsMLO15-JL-downS_gDNA_contig608	TCT-motif	TCTTAC	1372	6	+	Arabidopsis thaliana	part of a light responsive element
CsMLO15-JL-downS_gDNA_contig608	ABRE	CACGTG	866	6	+	Arabidopsis thaliana	cis-acting element involved in the abscisic acid responsiveness
CsMLO15-JL-downS_gDNA_contig608	ABRE	ACGTG	867	5	+	Arabidopsis thaliana	cis-acting element involved in the abscisic acid responsiveness
CsMLO15-JL-downS_gDNA_contig608	ABRE	ACGTG	1024	5	+	Arabidopsis thaliana	cis-acting element involved in the abscisic acid responsiveness
CsMLO15-JL-downS_gDNA_contig608	ABRE	ACGTG	1031	5	+	Arabidopsis thaliana	cis-acting element involved in the abscisic acid responsiveness
CsMLO15-JL-downS_gDNA_contig608	TGACG-motif	TGACG	253	5	-	Hordeum vulgare	cis-acting regulatory element involved in the MeJA-responsiveness
CsMLO15-JL-downS_gDNA_contig608	WUN-motif	AAATTACT	1115	8	-	Nicotiana glutinosa
CsMLO15-JL-downS_gDNA_contig608	P-box	CCTTTTG	557	7	-	Oryza sativa	gibberellin-responsive element
CsMLO15-JL-downS_gDNA_contig608	GATA-motif	GATAGGA	662	7	-	Arabidopsis thaliana	part of a light responsive element
CsMLO15-JL-upS_gDNA_contig608	TATA-box	TATAAAT	165	7	-	Brassica juncea	core promoter element around -30 of transcription start
CsMLO15-JL-upS_gDNA_contig608	TATA-box	TATAAA	166	6	-	Helianthus annuus	core promoter element around -30 of transcription start
CsMLO15-JL-upS_gDNA_contig608	TATA-box	TATAA	167	5	-	Arabidopsis thaliana	core promoter element around -30 of transcription start
CsMLO15-JL-upS_gDNA_contig608	TATA-box	TATA	168	4	+	Arabidopsis thaliana	core promoter element around -30 of transcription start
CsMLO15-JL-upS_gDNA_contig608	TATA-box	TATAA	941	5	-	Arabidopsis thaliana	core promoter element around -30 of transcription start
CsMLO15-JL-upS_gDNA_contig608	TATA-box	TATA	942	4	+	Arabidopsis thaliana	core promoter element around -30 of transcription start
CsMLO15-JL-upS_gDNA_contig608	TATA-box	TACATAAA	955	8	-	Oryza sativa	core promoter element around -30 of transcription start
CsMLO15-JL-upS_gDNA_contig608	TATA-box	TACAAAA	993	7	-	Oryza sativa	core promoter element around -30 of transcription start
CsMLO15-JL-upS_gDNA_contig608	TATA-box	ATTATA	1158	6	+	Brassica napus	core promoter element around -30 of transcription start
CsMLO15-JL-upS_gDNA_contig608	TATA-box	TATAA	1159	5	-	Arabidopsis thaliana	core promoter element around -30 of transcription start
CsMLO15-JL-upS_gDNA_contig608	TATA-box	TATA	1160	4	-	Arabidopsis thaliana	core promoter element around -30 of transcription start
CsMLO15-JL-upS_gDNA_contig608	TATA-box	TATA	1173	4	-	Arabidopsis thaliana	core promoter element around -30 of transcription start
CsMLO15-JL-upS_gDNA_contig608	TATA-box	ATATAA	1182	6	+	Brassica oleracea	core promoter element around -30 of transcription start
CsMLO15-JL-upS_gDNA_contig608	TATA-box	TATA	1183	4	-	Arabidopsis thaliana	core promoter element around -30 of transcription start
CsMLO15-JL-upS_gDNA_contig608	TATA-box	ATTATA	1202	6	+	Brassica napus	core promoter element around -30 of transcription start
CsMLO15-JL-upS_gDNA_contig608	TATA-box	TATAA	1203	5	-	Arabidopsis thaliana	core promoter element around -30 of transcription start
CsMLO15-JL-upS_gDNA_contig608	TATA-box	TATA	1204	4	-	Arabidopsis thaliana	core promoter element around -30 of transcription start
CsMLO15-JL-upS_gDNA_contig608	TATA-box	TATATA	1214	6	-	Arabidopsis thaliana	core promoter element around -30 of transcription start
CsMLO15-JL-upS_gDNA_contig608	TATA-box	TATA	1216	4	-	Arabidopsis thaliana	core promoter element around -30 of transcription start
CsMLO15-JL-upS_gDNA_contig608	TATA-box	TATACA	1294	6	-	Helianthus annuus	core promoter element around -30 of transcription start
CsMLO15-JL-upS_gDNA_contig608	TATA-box	TATA	1296	4	-	Arabidopsis thaliana	core promoter element around -30 of transcription start
CsMLO15-JL-upS_gDNA_contig608	TATA-box	ATATAT	1301	6	-	Brassica napus	core promoter element around -30 of transcription start
CsMLO15-JL-upS_gDNA_contig608	TATA-box	TATA	1302	4	-	Arabidopsis thaliana	core promoter element around -30 of transcription start
CsMLO15-JL-upS_gDNA_contig608	TATA-box	TATATA	1341	6	-	Arabidopsis thaliana	core promoter element around -30 of transcription start
CsMLO15-JL-upS_gDNA_contig608	TATA-box	ATATAT	1342	6	-	Brassica napus	core promoter element around -30 of transcription start
CsMLO15-JL-upS_gDNA_contig608	TATA-box	TATATA	1343	6	-	Arabidopsis thaliana	core promoter element around -30 of transcription start
CsMLO15-JL-upS_gDNA_contig608	TATA-box	ATATAT	1344	6	-	Brassica napus	core promoter element around -30 of transcription start
CsMLO15-JL-upS_gDNA_contig608	TATA-box	TATA	1345	4	-	Arabidopsis thaliana	core promoter element around -30 of transcription start
CsMLO15-JL-upS_gDNA_contig608	TATA-box	ATATAA	1437	6	+	Brassica oleracea	core promoter element around -30 of transcription start
CsMLO15-JL-upS_gDNA_contig608	TATA-box	TATA	1438	4	-	Arabidopsis thaliana	core promoter element around -30 of transcription start
CsMLO15-JL-upS_gDNA_contig608	TATA-box	ATATAA	1596	6	+	Brassica oleracea	core promoter element around -30 of transcription start
CsMLO15-JL-upS_gDNA_contig608	TATA-box	TATA	1597	4	-	Arabidopsis thaliana	core promoter element around -30 of transcription start
CsMLO15-JL-upS_gDNA_contig608	TATA-box	TATACA	1625	6	-	Helianthus annuus	core promoter element around -30 of transcription start
CsMLO15-JL-upS_gDNA_contig608	TATA-box	TATATA	1627	6	-	Arabidopsis thaliana	core promoter element around -30 of transcription start
CsMLO15-JL-upS_gDNA_contig608	TATA-box	ATATAT	1628	6	-	Brassica napus	core promoter element around -30 of transcription start
CsMLO15-JL-upS_gDNA_contig608	TATA-box	TATATA	1629	6	-	Arabidopsis thaliana	core promoter element around -30 of transcription start
CsMLO15-JL-upS_gDNA_contig608	TATA-box	ATATAT	1630	6	-	Brassica napus	core promoter element around -30 of transcription start
CsMLO15-JL-upS_gDNA_contig608	TATA-box	TATATA	1631	6	-	Arabidopsis thaliana	core promoter element around -30 of transcription start
CsMLO15-JL-upS_gDNA_contig608	TATA-box	ATATAT	1632	6	-	Brassica napus	core promoter element around -30 of transcription start
CsMLO15-JL-upS_gDNA_contig608	TATA-box	TATATA	1633	6	-	Arabidopsis thaliana	core promoter element around -30 of transcription start
CsMLO15-JL-upS_gDNA_contig608	TATA-box	ATATAT	1634	6	-	Brassica napus	core promoter element around -30 of transcription start
CsMLO15-JL-upS_gDNA_contig608	TATA-box	TATATA	1635	6	-	Arabidopsis thaliana	core promoter element around -30 of transcription start
CsMLO15-JL-upS_gDNA_contig608	TATA-box	ATATAT	1636	6	-	Brassica napus	core promoter element around -30 of transcription start
CsMLO15-JL-upS_gDNA_contig608	TATA-box	TATATA	1637	6	-	Arabidopsis thaliana	core promoter element around -30 of transcription start
CsMLO15-JL-upS_gDNA_contig608	TATA-box	ATATAT	1638	6	-	Brassica napus	core promoter element around -30 of transcription start
CsMLO15-JL-upS_gDNA_contig608	TATA-box	TATATA	1639	6	-	Arabidopsis thaliana	core promoter element around -30 of transcription start
CsMLO15-JL-upS_gDNA_contig608	TATA-box	ATATAT	1640	6	-	Brassica napus	core promoter element around -30 of transcription start
CsMLO15-JL-upS_gDNA_contig608	TATA-box	TATA	1641	4	-	Arabidopsis thaliana	core promoter element around -30 of transcription start
CsMLO15-JL-upS_gDNA_contig608	TATA-box	TATA	1660	4	-	Arabidopsis thaliana	core promoter element around -30 of transcription start
CsMLO15-JL-upS_gDNA_contig608	TATA-box	TATATAA	1673	7	-	Arabidopsis thaliana	core promoter element around -30 of transcription start
CsMLO15-JL-upS_gDNA_contig608	TATA-box	TATATA	1674	6	-	Arabidopsis thaliana	core promoter element around -30 of transcription start
CsMLO15-JL-upS_gDNA_contig608	TATA-box	ATATAT	1675	6	-	Brassica napus	core promoter element around -30 of transcription start
CsMLO15-JL-upS_gDNA_contig608	TATA-box	TATATA	1676	6	-	Arabidopsis thaliana	core promoter element around -30 of transcription start
CsMLO15-JL-upS_gDNA_contig608	TATA-box	ATATAT	1677	6	-	Brassica napus	core promoter element around -30 of transcription start
CsMLO15-JL-upS_gDNA_contig608	TATA-box	TATATA	1678	6	-	Arabidopsis thaliana	core promoter element around -30 of transcription start
CsMLO15-JL-upS_gDNA_contig608	TATA-box	TATA	1680	4	-	Arabidopsis thaliana	core promoter element around -30 of transcription start
CsMLO15-JL-upS_gDNA_contig608	TATA-box	TATA	1690	4	-	Arabidopsis thaliana	core promoter element around -30 of transcription start
CsMLO15-JL-upS_gDNA_contig608	TATA-box	ATATAA	1694	6	+	Brassica oleracea	core promoter element around -30 of transcription start
CsMLO15-JL-upS_gDNA_contig608	TATA-box	TATA	1695	4	-	Arabidopsis thaliana	core promoter element around -30 of transcription start
CsMLO15-JL-upS_gDNA_contig608	TATA-box	TATATAA	1842	7	-	Arabidopsis thaliana	core promoter element around -30 of transcription start
CsMLO15-JL-upS_gDNA_contig608	TATA-box	TATATA	1843	6	-	Arabidopsis thaliana	core promoter element around -30 of transcription start
CsMLO15-JL-upS_gDNA_contig608	TATA-box	ATATAT	1844	6	-	Brassica napus	core promoter element around -30 of transcription start
CsMLO15-JL-upS_gDNA_contig608	TATA-box	TATA	1845	4	-	Arabidopsis thaliana	core promoter element around -30 of transcription start
CsMLO15-JL-upS_gDNA_contig608	TATA-box	TATA	1903	4	-	Arabidopsis thaliana	core promoter element around -30 of transcription start
CsMLO15-JL-upS_gDNA_contig608	MYC	CATTTG	688	6	-	Arabidopsis thaliana
CsMLO15-JL-upS_gDNA_contig608	ABRE4	CACGTA	1807	6	+	Zea mays
CsMLO15-JL-upS_gDNA_contig608	G-box	CACGAC	487	6	-	Zea mays	cis-acting regulatory element involved in light responsiveness
CsMLO15-JL-upS_gDNA_contig608	G-box	TACGTG	1807	6	-	Arabidopsis thaliana	cis-acting regulatory element involved in light responsiveness
CsMLO15-JL-upS_gDNA_contig608	GT1-motif	GGTTAAT	375	7	-	Avena sativa	light responsive element
CsMLO15-JL-upS_gDNA_contig608	GT1-motif	GGTTAA	376	6	-	Arabidopsis thaliana	light responsive element
CsMLO15-JL-upS_gDNA_contig608	Unnamed__4	CTCC	12	4	-	Petroselinum hortense
CsMLO15-JL-upS_gDNA_contig608	Unnamed__4	CTCC	42	4	-	Petroselinum hortense
CsMLO15-JL-upS_gDNA_contig608	Unnamed__4	CTCC	146	4	-	Petroselinum hortense
CsMLO15-JL-upS_gDNA_contig608	Unnamed__4	CTCC	465	4	-	Petroselinum hortense
CsMLO15-JL-upS_gDNA_contig608	Unnamed__4	CTCC	703	4	+	Petroselinum hortense
CsMLO15-JL-upS_gDNA_contig608	Unnamed__4	CTCC	910	4	-	Petroselinum hortense
CsMLO15-JL-upS_gDNA_contig608	Unnamed__4	CTCC	1533	4	+	Petroselinum hortense
CsMLO15-JL-upS_gDNA_contig608	Unnamed__4	CTCC	1751	4	+	Petroselinum hortense
CsMLO15-JL-upS_gDNA_contig608	Unnamed__4	CTCC	1980	4	+	Petroselinum hortense
CsMLO15-JL-upS_gDNA_contig608	Unnamed__4	CTCC	1985	4	-	Petroselinum hortense
CsMLO15-JL-upS_gDNA_contig608	CAAT-box	CCAAT	250	5	-	Arabidopsis thaliana	common cis-acting element in promoter and enhancer regions
CsMLO15-JL-upS_gDNA_contig608	CAAT-box	CAAT	295	4	+	Nicotiana glutinosa
CsMLO15-JL-upS_gDNA_contig608	CAAT-box	CAAT	326	4	-	Nicotiana glutinosa
CsMLO15-JL-upS_gDNA_contig608	CAAT-box	CAAT	344	4	-	Nicotiana glutinosa
CsMLO15-JL-upS_gDNA_contig608	CAAT-box	CAAT	433	4	+	Nicotiana glutinosa
CsMLO15-JL-upS_gDNA_contig608	CAAT-box	CAAT	498	4	+	Nicotiana glutinosa
CsMLO15-JL-upS_gDNA_contig608	CAAT-box	CAAT	519	4	+	Nicotiana glutinosa
CsMLO15-JL-upS_gDNA_contig608	CAAT-box	CAAT	604	4	+	Nicotiana glutinosa
CsMLO15-JL-upS_gDNA_contig608	CAAT-box	CAAT	609	4	+	Nicotiana glutinosa
CsMLO15-JL-upS_gDNA_contig608	CAAT-box	CCAAT	623	5	+	Arabidopsis thaliana	common cis-acting element in promoter and enhancer regions
CsMLO15-JL-upS_gDNA_contig608	CAAT-box	CAAT	624	4	+	Nicotiana glutinosa
CsMLO15-JL-upS_gDNA_contig608	CAAT-box	CAAAT	641	5	-	Pisum sativum	common cis-acting element in promoter and enhancer regions
CsMLO15-JL-upS_gDNA_contig608	CAAT-box	CAAT	651	4	+	Nicotiana glutinosa
CsMLO15-JL-upS_gDNA_contig608	CAAT-box	CAAAT	688	5	+	Pisum sativum	common cis-acting element in promoter and enhancer regions
CsMLO15-JL-upS_gDNA_contig608	CAAT-box	CAAT	694	4	-	Nicotiana glutinosa
CsMLO15-JL-upS_gDNA_contig608	CAAT-box	CAAAT	725	5	-	Pisum sativum	common cis-acting element in promoter and enhancer regions
CsMLO15-JL-upS_gDNA_contig608	CAAT-box	CCCAATTT	761	8	+	Arabidopsis thaliana	common cis-acting element in promoter and enhancer regions
CsMLO15-JL-upS_gDNA_contig608	CAAT-box	CCAAT	762	5	+	Arabidopsis thaliana	common cis-acting element in promoter and enhancer regions
CsMLO15-JL-upS_gDNA_contig608	CAAT-box	CAAT	763	4	+	Nicotiana glutinosa
CsMLO15-JL-upS_gDNA_contig608	CAAT-box	CCAAT	811	5	+	Arabidopsis thaliana	common cis-acting element in promoter and enhancer regions
CsMLO15-JL-upS_gDNA_contig608	CAAT-box	CAAT	812	4	+	Nicotiana glutinosa
CsMLO15-JL-upS_gDNA_contig608	CAAT-box	CCAAT	831	5	-	Arabidopsis thaliana	common cis-acting element in promoter and enhancer regions
CsMLO15-JL-upS_gDNA_contig608	CAAT-box	CAAT	840	4	+	Nicotiana glutinosa
CsMLO15-JL-upS_gDNA_contig608	CAAT-box	CAAT	1056	4	-	Nicotiana glutinosa
CsMLO15-JL-upS_gDNA_contig608	CAAT-box	CAAT	1092	4	-	Nicotiana glutinosa
CsMLO15-JL-upS_gDNA_contig608	CAAT-box	CAAT	1099	4	+	Nicotiana glutinosa
CsMLO15-JL-upS_gDNA_contig608	CAAT-box	CAAT	1128	4	+	Nicotiana glutinosa
CsMLO15-JL-upS_gDNA_contig608	CAAT-box	CAAT	1176	4	-	Nicotiana glutinosa
CsMLO15-JL-upS_gDNA_contig608	CAAT-box	CAAT	1305	4	-	Nicotiana glutinosa
CsMLO15-JL-upS_gDNA_contig608	CAAT-box	CCAAT	1309	5	+	Arabidopsis thaliana	common cis-acting element in promoter and enhancer regions
CsMLO15-JL-upS_gDNA_contig608	CAAT-box	CAAT	1310	4	+	Nicotiana glutinosa
CsMLO15-JL-upS_gDNA_contig608	CAAT-box	CAAAT	1320	5	-	Pisum sativum	common cis-acting element in promoter and enhancer regions
CsMLO15-JL-upS_gDNA_contig608	CAAT-box	CAAT	1403	4	+	Nicotiana glutinosa
CsMLO15-JL-upS_gDNA_contig608	CAAT-box	CAAT	1474	4	+	Nicotiana glutinosa
CsMLO15-JL-upS_gDNA_contig608	CAAT-box	CAAT	1725	4	+	Nicotiana glutinosa
CsMLO15-JL-upS_gDNA_contig608	CAAT-box	CAAT	1823	4	+	Nicotiana glutinosa
CsMLO15-JL-upS_gDNA_contig608	CAAT-box	CAAT	1867	4	+	Nicotiana glutinosa
CsMLO15-JL-upS_gDNA_contig608	CAAT-box	CAAT	1892	4	-	Nicotiana glutinosa
CsMLO15-JL-upS_gDNA_contig608	TCA-element	CCATCTTTTT	1189	9	-	Nicotiana tabacum	cis-acting element involved in salicylic acid responsiveness
CsMLO15-JL-upS_gDNA_contig608	TCA-element	CCATCTTTTT	1500	9	+	Nicotiana tabacum	cis-acting element involved in salicylic acid responsiveness
CsMLO15-JL-upS_gDNA_contig608	Myb	TAACTG	1162	6	+	Arabidopsis thaliana
CsMLO15-JL-upS_gDNA_contig608		motif_sequence	60	4	-	organism	short_function
CsMLO15-JL-upS_gDNA_contig608		motif_sequence	349	4	-	organism	short_function
CsMLO15-JL-upS_gDNA_contig608		motif_sequence	362	4	-	organism	short_function
CsMLO15-JL-upS_gDNA_contig608		motif_sequence	443	4	-	organism	short_function
CsMLO15-JL-upS_gDNA_contig608		motif_sequence	465	4	-	organism	short_function
CsMLO15-JL-upS_gDNA_contig608		motif_sequence	479	4	+	organism	short_function
CsMLO15-JL-upS_gDNA_contig608		motif_sequence	697	4	-	organism	short_function
CsMLO15-JL-upS_gDNA_contig608		motif_sequence	1145	4	-	organism	short_function
CsMLO15-JL-upS_gDNA_contig608		motif_sequence	1389	4	-	organism	short_function
CsMLO15-JL-upS_gDNA_contig608		motif_sequence	1428	4	+	organism	short_function
CsMLO15-JL-upS_gDNA_contig608		motif_sequence	1531	4	+	organism	short_function
CsMLO15-JL-upS_gDNA_contig608		motif_sequence	1565	4	+	organism	short_function
CsMLO15-JL-upS_gDNA_contig608		motif_sequence	1782	4	+	organism	short_function
CsMLO15-JL-upS_gDNA_contig608		motif_sequence	1810	4	-	organism	short_function
CsMLO15-JL-upS_gDNA_contig608		motif_sequence	1897	4	+	organism	short_function
CsMLO15-JL-upS_gDNA_contig608		motif_sequence	1908	4	-	organism	short_function
CsMLO15-JL-upS_gDNA_contig608	MRE	AACCTAA	378	7	+	Petroselinum crispum	MYB binding site involved in light responsiveness
CsMLO15-JL-upS_gDNA_contig608	ATCT-motif	AATCTAATCC	520	9	+	Pisum sativum	part of a conserved DNA module involved in light responsiveness
CsMLO15-JL-upS_gDNA_contig608	AT~TATA-box	TATATA	1214	6	-	Arabidopsis thaliana
CsMLO15-JL-upS_gDNA_contig608	AT~TATA-box	TATATA	1341	6	-	Arabidopsis thaliana
CsMLO15-JL-upS_gDNA_contig608	AT~TATA-box	TATATA	1343	6	-	Arabidopsis thaliana
CsMLO15-JL-upS_gDNA_contig608	AT~TATA-box	TATATA	1627	6	-	Arabidopsis thaliana
CsMLO15-JL-upS_gDNA_contig608	AT~TATA-box	TATATA	1629	6	-	Arabidopsis thaliana
CsMLO15-JL-upS_gDNA_contig608	AT~TATA-box	TATATA	1631	6	-	Arabidopsis thaliana
CsMLO15-JL-upS_gDNA_contig608	AT~TATA-box	TATATA	1633	6	-	Arabidopsis thaliana
CsMLO15-JL-upS_gDNA_contig608	AT~TATA-box	TATATA	1635	6	-	Arabidopsis thaliana
CsMLO15-JL-upS_gDNA_contig608	AT~TATA-box	TATATA	1637	6	-	Arabidopsis thaliana
CsMLO15-JL-upS_gDNA_contig608	AT~TATA-box	TATATA	1639	6	-	Arabidopsis thaliana
CsMLO15-JL-upS_gDNA_contig608	AT~TATA-box	TATATA	1674	6	-	Arabidopsis thaliana
CsMLO15-JL-upS_gDNA_contig608	AT~TATA-box	TATATA	1676	6	-	Arabidopsis thaliana
CsMLO15-JL-upS_gDNA_contig608	AT~TATA-box	TATATA	1678	6	-	Arabidopsis thaliana
CsMLO15-JL-upS_gDNA_contig608	AT~TATA-box	TATATA	1843	6	-	Arabidopsis thaliana
CsMLO15-JL-upS_gDNA_contig608	MYB-like sequence	TAACCA	833	6	-	Arabidopsis thaliana
CsMLO15-JL-upS_gDNA_contig608	MYB	TAACCA	833	6	-	Arabidopsis thaliana
CsMLO15-JL-upS_gDNA_contig608	MYB	CAACCA	1647	6	+	Arabidopsis thaliana
CsMLO15-JL-upS_gDNA_contig608	ABRE3a	TACGTG	1807	6	-	Zea mays
CsMLO15-JL-upS_gDNA_contig608	TCA	TCATCTTCAT	1444	9	-	Pisum sativum
CsMLO15-JL-upS_gDNA_contig608	TCA	TCATCTTCAT	1454	9	+	Pisum sativum
CsMLO15-JL-upS_gDNA_contig608	TCA	TCATCTTCAT	1457	9	+	Pisum sativum
CsMLO15-JL-upS_gDNA_contig608	TCA	TCATCTTCAT	1487	9	+	Pisum sativum
CsMLO15-JL-upS_gDNA_contig608	STRE	AGGGG	14	5	+	Arabidopsis thaliana
CsMLO15-JL-upS_gDNA_contig608	STRE	AGGGG	899	5	-	Arabidopsis thaliana
CsMLO15-JL-upS_gDNA_contig608	STRE	AGGGG	1411	5	+	Arabidopsis thaliana
CsMLO15-JL-upS_gDNA_contig608	STRE	AGGGG	1989	5	-	Arabidopsis thaliana
CsMLO15-JL-upS_gDNA_contig608	Box 4	ATTAAT	859	6	+	Petroselinum crispum	part of a conserved DNA module involved in light responsiveness
CsMLO15-JL-upS_gDNA_contig608	Box 4	ATTAAT	1827	6	-	Petroselinum crispum	part of a conserved DNA module involved in light responsiveness
CsMLO15-JL-upS_gDNA_contig608	ERE	ATTTCATA	851	8	+	Nicotiana glutinos
CsMLO15-JL-upS_gDNA_contig608	ERE	ATTTTAAA	1044	8	-	Nicotiana glutinos
CsMLO15-JL-upS_gDNA_contig608	ABRE	CGTACGTGCA	1805	9	-	Hordeum vulgare	cis-acting element involved in the abscisic acid responsiveness
CsMLO15-JL-upS_gDNA_contig608	ABRE	ACGTG	1807	5	-	Arabidopsis thaliana	cis-acting element involved in the abscisic acid responsiveness
CsMLO15-JL-upS_gDNA_contig608	RY-element	CATGCATG	1799	8	-	Helianthus annuus	cis-acting regulatory element involved in seed-specific regulation
CsMLO15-JL-upS_gDNA_contig608	TCT-motif	TCTTAC	1226	6	-	Arabidopsis thaliana	part of a light responsive element
CsMLO15-JL-upS_gDNA_contig608	TCT-motif	TCTTAC	1324	6	-	Arabidopsis thaliana	part of a light responsive element
CsMLO15-JL-upS_gDNA_contig608	ATC-motif	AGTAATCT	582	8	+	Spinacia oleracea	part of a conserved DNA module involved in light responsiveness
CsMLO15-JL-upS_gDNA_contig608	ARE	AAACCA	1196	6	-	Zea mays	cis-acting regulatory element essential for the anaerobic induction
CsMLO15-JL-upS_gDNA_contig608	WRE3	CCACCT	822	6	-	Pisum sativum
CsMLO15-JL-upS_gDNA_contig608	Box III	atCATTTTCACt	306	11	-	Pisum sativum	protein binding site
CsMLO15-JL-upS_gDNA_contig608	LTR	CCGAAA	1220	6	+	Hordeum vulgare	cis-acting element involved in low-temperature responsiveness
CsMLO15-JL-upS_gDNA_contig608	GATA-motif	AAGGATAAGG	4	9	+	Solanum tuberosum	part of a light responsive element
CsMLO15-JL-upS_gDNA_contig608	GCN4_motif	TGAGTCA	553	7	+	Oryza sativa	cis-regulatory element involved in endosperm expression
CsMLO15-JL-upS_gDNA_contig608	Unnamed__6	taTAAATATct	1296	10	+	Zea mays
CsMLO15-PK-downS_gDNA_CM010797.2	AT1-motif	AATTATTTTTTATT	941	13	-	Solanum tuberosum	part of a light responsive module
CsMLO15-PK-downS_gDNA_CM010797.2	Myb	TAACTG	823	6	-	Arabidopsis thaliana
CsMLO15-PK-downS_gDNA_CM010797.2	Myb	TAACTG	1071	6	+	Arabidopsis thaliana
CsMLO15-PK-downS_gDNA_CM010797.2	Unnamed__1	CGTGG	1621	5	+	Zea mays
CsMLO15-PK-downS_gDNA_CM010797.2	CAAT-box	CAAAT	38	5	-	Pisum sativum	common cis-acting element in promoter and enhancer regions
CsMLO15-PK-downS_gDNA_CM010797.2	CAAT-box	CAAT	81	4	-	Nicotiana glutinosa
CsMLO15-PK-downS_gDNA_CM010797.2	CAAT-box	CAAT	130	4	-	Nicotiana glutinosa
CsMLO15-PK-downS_gDNA_CM010797.2	CAAT-box	CAAAT	166	5	+	Pisum sativum	common cis-acting element in promoter and enhancer regions
CsMLO15-PK-downS_gDNA_CM010797.2	CAAT-box	CAAT	299	4	-	Nicotiana glutinosa
CsMLO15-PK-downS_gDNA_CM010797.2	CAAT-box	CAAT	350	4	-	Nicotiana glutinosa
CsMLO15-PK-downS_gDNA_CM010797.2	CAAT-box	CAAT	397	4	+	Nicotiana glutinosa
CsMLO15-PK-downS_gDNA_CM010797.2	CAAT-box	CCAAT	399	5	-	Arabidopsis thaliana	common cis-acting element in promoter and enhancer regions
CsMLO15-PK-downS_gDNA_CM010797.2	CAAT-box	CAAT	429	4	-	Nicotiana glutinosa
CsMLO15-PK-downS_gDNA_CM010797.2	CAAT-box	CAAT	511	4	+	Nicotiana glutinosa
CsMLO15-PK-downS_gDNA_CM010797.2	CAAT-box	CAAT	620	4	+	Nicotiana glutinosa
CsMLO15-PK-downS_gDNA_CM010797.2	CAAT-box	CAAAT	622	5	-	Pisum sativum	common cis-acting element in promoter and enhancer regions
CsMLO15-PK-downS_gDNA_CM010797.2	CAAT-box	CAAAT	649	5	+	Pisum sativum	common cis-acting element in promoter and enhancer regions
CsMLO15-PK-downS_gDNA_CM010797.2	CAAT-box	CAAAT	786	5	+	Pisum sativum	common cis-acting element in promoter and enhancer regions
CsMLO15-PK-downS_gDNA_CM010797.2	CAAT-box	CAAT	797	4	-	Nicotiana glutinosa
CsMLO15-PK-downS_gDNA_CM010797.2	CAAT-box	CAAT	829	4	-	Nicotiana glutinosa
CsMLO15-PK-downS_gDNA_CM010797.2	CAAT-box	CAAT	838	4	-	Nicotiana glutinosa
CsMLO15-PK-downS_gDNA_CM010797.2	CAAT-box	CCAAT	882	5	-	Arabidopsis thaliana	common cis-acting element in promoter and enhancer regions
CsMLO15-PK-downS_gDNA_CM010797.2	CAAT-box	CAAT	907	4	+	Nicotiana glutinosa
CsMLO15-PK-downS_gDNA_CM010797.2	CAAT-box	CAAT	1067	4	+	Nicotiana glutinosa
CsMLO15-PK-downS_gDNA_CM010797.2	CAAT-box	CAAAT	1119	5	-	Pisum sativum	common cis-acting element in promoter and enhancer regions
CsMLO15-PK-downS_gDNA_CM010797.2	CAAT-box	CAAAT	1401	5	+	Pisum sativum	common cis-acting element in promoter and enhancer regions
CsMLO15-PK-downS_gDNA_CM010797.2	CAAT-box	CAAT	1442	4	+	Nicotiana glutinosa
CsMLO15-PK-downS_gDNA_CM010797.2	CAAT-box	CAAT	1570	4	-	Nicotiana glutinosa
CsMLO15-PK-downS_gDNA_CM010797.2	CAAT-box	CAAT	1605	4	-	Nicotiana glutinosa
CsMLO15-PK-downS_gDNA_CM010797.2	CAAT-box	CAAAT	1782	5	-	Pisum sativum	common cis-acting element in promoter and enhancer regions
CsMLO15-PK-downS_gDNA_CM010797.2	CAAT-box	CAAT	1841	4	-	Nicotiana glutinosa
CsMLO15-PK-downS_gDNA_CM010797.2	CAAT-box	CAAAT	1855	5	-	Pisum sativum	common cis-acting element in promoter and enhancer regions
CsMLO15-PK-downS_gDNA_CM010797.2	CAAT-box	CAAT	1891	4	+	Nicotiana glutinosa
CsMLO15-PK-downS_gDNA_CM010797.2	CAAT-box	CAAT	1937	4	+	Nicotiana glutinosa
CsMLO15-PK-downS_gDNA_CM010797.2	CAAT-box	CAAT	1966	4	+	Nicotiana glutinosa
CsMLO15-PK-downS_gDNA_CM010797.2	AT~TATA-box	TATATA	1468	6	-	Arabidopsis thaliana
CsMLO15-PK-downS_gDNA_CM010797.2	AT~TATA-box	TATATA	1470	6	-	Arabidopsis thaliana
CsMLO15-PK-downS_gDNA_CM010797.2	AT~TATA-box	TATATA	1472	6	-	Arabidopsis thaliana
CsMLO15-PK-downS_gDNA_CM010797.2	AT~TATA-box	TATATA	1474	6	-	Arabidopsis thaliana
CsMLO15-PK-downS_gDNA_CM010797.2	AT~TATA-box	TATATA	1553	6	-	Arabidopsis thaliana
CsMLO15-PK-downS_gDNA_CM010797.2		motif_sequence	257	4	+	organism	short_function
CsMLO15-PK-downS_gDNA_CM010797.2		motif_sequence	277	4	+	organism	short_function
CsMLO15-PK-downS_gDNA_CM010797.2		motif_sequence	384	4	-	organism	short_function
CsMLO15-PK-downS_gDNA_CM010797.2		motif_sequence	670	4	+	organism	short_function
CsMLO15-PK-downS_gDNA_CM010797.2		motif_sequence	681	4	+	organism	short_function
CsMLO15-PK-downS_gDNA_CM010797.2		motif_sequence	1395	4	+	organism	short_function
CsMLO15-PK-downS_gDNA_CM010797.2		motif_sequence	1762	4	+	organism	short_function
CsMLO15-PK-downS_gDNA_CM010797.2		motif_sequence	1868	4	+	organism	short_function
CsMLO15-PK-downS_gDNA_CM010797.2		motif_sequence	1923	4	+	organism	short_function
CsMLO15-PK-downS_gDNA_CM010797.2		motif_sequence	1968	4	+	organism	short_function
CsMLO15-PK-downS_gDNA_CM010797.2	AT-rich element	ATAGAAATCAA	1318	10	+	Glycine max	binding site of AT-rich DNA binding protein (ATBP-1)
CsMLO15-PK-downS_gDNA_CM010797.2	AT-rich element	ATAGAAATCAA	1434	10	+	Glycine max	binding site of AT-rich DNA binding protein (ATBP-1)
CsMLO15-PK-downS_gDNA_CM010797.2	TATA-box	ATATAA	516	6	+	Brassica oleracea	core promoter element around -30 of transcription start
CsMLO15-PK-downS_gDNA_CM010797.2	TATA-box	TATA	517	4	+	Arabidopsis thaliana	core promoter element around -30 of transcription start
CsMLO15-PK-downS_gDNA_CM010797.2	TATA-box	ATTATA	603	6	+	Brassica napus	core promoter element around -30 of transcription start
CsMLO15-PK-downS_gDNA_CM010797.2	TATA-box	TATAA	604	5	-	Arabidopsis thaliana	core promoter element around -30 of transcription start
CsMLO15-PK-downS_gDNA_CM010797.2	TATA-box	TATA	605	4	+	Arabidopsis thaliana	core promoter element around -30 of transcription start
CsMLO15-PK-downS_gDNA_CM010797.2	TATA-box	TATA	774	4	+	Arabidopsis thaliana	core promoter element around -30 of transcription start
CsMLO15-PK-downS_gDNA_CM010797.2	TATA-box	TATAA	861	5	-	Arabidopsis thaliana	core promoter element around -30 of transcription start
CsMLO15-PK-downS_gDNA_CM010797.2	TATA-box	TATA	862	4	+	Arabidopsis thaliana	core promoter element around -30 of transcription start
CsMLO15-PK-downS_gDNA_CM010797.2	TATA-box	TATAAA	877	6	-	Helianthus annuus	core promoter element around -30 of transcription start
CsMLO15-PK-downS_gDNA_CM010797.2	TATA-box	TATAA	878	5	-	Arabidopsis thaliana	core promoter element around -30 of transcription start
CsMLO15-PK-downS_gDNA_CM010797.2	TATA-box	TATA	879	4	+	Arabidopsis thaliana	core promoter element around -30 of transcription start
CsMLO15-PK-downS_gDNA_CM010797.2	TATA-box	ATTATA	933	6	+	Brassica napus	core promoter element around -30 of transcription start
CsMLO15-PK-downS_gDNA_CM010797.2	TATA-box	TATAA	934	5	-	Arabidopsis thaliana	core promoter element around -30 of transcription start
CsMLO15-PK-downS_gDNA_CM010797.2	TATA-box	TATA	935	4	+	Arabidopsis thaliana	core promoter element around -30 of transcription start
CsMLO15-PK-downS_gDNA_CM010797.2	TATA-box	ATTATA	972	6	+	Brassica napus	core promoter element around -30 of transcription start
CsMLO15-PK-downS_gDNA_CM010797.2	TATA-box	TATAA	973	5	-	Arabidopsis thaliana	core promoter element around -30 of transcription start
CsMLO15-PK-downS_gDNA_CM010797.2	TATA-box	TATA	974	4	+	Arabidopsis thaliana	core promoter element around -30 of transcription start
CsMLO15-PK-downS_gDNA_CM010797.2	TATA-box	TATAA	984	5	-	Arabidopsis thaliana	core promoter element around -30 of transcription start
CsMLO15-PK-downS_gDNA_CM010797.2	TATA-box	TATA	985	4	+	Arabidopsis thaliana	core promoter element around -30 of transcription start
CsMLO15-PK-downS_gDNA_CM010797.2	TATA-box	TATTTAAA	992	8	-	Arabidopsis thaliana	core promoter element around -30 of transcription start
CsMLO15-PK-downS_gDNA_CM010797.2	TATA-box	ATATAA	1018	6	+	Brassica oleracea	core promoter element around -30 of transcription start
CsMLO15-PK-downS_gDNA_CM010797.2	TATA-box	TATA	1019	4	-	Arabidopsis thaliana	core promoter element around -30 of transcription start
CsMLO15-PK-downS_gDNA_CM010797.2	TATA-box	TATA	1220	4	-	Arabidopsis thaliana	core promoter element around -30 of transcription start
CsMLO15-PK-downS_gDNA_CM010797.2	TATA-box	ATTATA	1266	6	+	Brassica napus	core promoter element around -30 of transcription start
CsMLO15-PK-downS_gDNA_CM010797.2	TATA-box	TATAA	1267	5	-	Arabidopsis thaliana	core promoter element around -30 of transcription start
CsMLO15-PK-downS_gDNA_CM010797.2	TATA-box	TATA	1268	4	-	Arabidopsis thaliana	core promoter element around -30 of transcription start
CsMLO15-PK-downS_gDNA_CM010797.2	TATA-box	TATA	1301	4	-	Arabidopsis thaliana	core promoter element around -30 of transcription start
CsMLO15-PK-downS_gDNA_CM010797.2	TATA-box	TATA	1314	4	-	Arabidopsis thaliana	core promoter element around -30 of transcription start
CsMLO15-PK-downS_gDNA_CM010797.2	TATA-box	TATA	1405	4	-	Arabidopsis thaliana	core promoter element around -30 of transcription start
CsMLO15-PK-downS_gDNA_CM010797.2	TATA-box	ATATAA	1447	6	+	Brassica oleracea	core promoter element around -30 of transcription start
CsMLO15-PK-downS_gDNA_CM010797.2	TATA-box	TATA	1448	4	-	Arabidopsis thaliana	core promoter element around -30 of transcription start
CsMLO15-PK-downS_gDNA_CM010797.2	TATA-box	ATATAT	1467	6	-	Brassica napus	core promoter element around -30 of transcription start
CsMLO15-PK-downS_gDNA_CM010797.2	TATA-box	TATATA	1468	6	-	Arabidopsis thaliana	core promoter element around -30 of transcription start
CsMLO15-PK-downS_gDNA_CM010797.2	TATA-box	ATATAT	1469	6	-	Brassica napus	core promoter element around -30 of transcription start
CsMLO15-PK-downS_gDNA_CM010797.2	TATA-box	TATATA	1470	6	-	Arabidopsis thaliana	core promoter element around -30 of transcription start
CsMLO15-PK-downS_gDNA_CM010797.2	TATA-box	ATATAT	1471	6	-	Brassica napus	core promoter element around -30 of transcription start
CsMLO15-PK-downS_gDNA_CM010797.2	TATA-box	TATATA	1472	6	-	Arabidopsis thaliana	core promoter element around -30 of transcription start
CsMLO15-PK-downS_gDNA_CM010797.2	TATA-box	ATATAT	1473	6	-	Brassica napus	core promoter element around -30 of transcription start
CsMLO15-PK-downS_gDNA_CM010797.2	TATA-box	TATATA	1474	6	-	Arabidopsis thaliana	core promoter element around -30 of transcription start
CsMLO15-PK-downS_gDNA_CM010797.2	TATA-box	ATATAA	1475	6	+	Brassica oleracea	core promoter element around -30 of transcription start
CsMLO15-PK-downS_gDNA_CM010797.2	TATA-box	TATA	1476	4	-	Arabidopsis thaliana	core promoter element around -30 of transcription start
CsMLO15-PK-downS_gDNA_CM010797.2	TATA-box	ATATAT	1485	6	-	Brassica napus	core promoter element around -30 of transcription start
CsMLO15-PK-downS_gDNA_CM010797.2	TATA-box	TATA	1486	4	-	Arabidopsis thaliana	core promoter element around -30 of transcription start
CsMLO15-PK-downS_gDNA_CM010797.2	TATA-box	TATA	1539	4	-	Arabidopsis thaliana	core promoter element around -30 of transcription start
CsMLO15-PK-downS_gDNA_CM010797.2	TATA-box	TATATAA	1552	7	-	Arabidopsis thaliana	core promoter element around -30 of transcription start
CsMLO15-PK-downS_gDNA_CM010797.2	TATA-box	TATATA	1553	6	-	Arabidopsis thaliana	core promoter element around -30 of transcription start
CsMLO15-PK-downS_gDNA_CM010797.2	TATA-box	TATA	1555	4	-	Arabidopsis thaliana	core promoter element around -30 of transcription start
CsMLO15-PK-downS_gDNA_CM010797.2	TATA-box	ATTATA	1656	6	+	Brassica napus	core promoter element around -30 of transcription start
CsMLO15-PK-downS_gDNA_CM010797.2	TATA-box	TATAA	1657	5	-	Arabidopsis thaliana	core promoter element around -30 of transcription start
CsMLO15-PK-downS_gDNA_CM010797.2	TATA-box	TATA	1658	4	-	Arabidopsis thaliana	core promoter element around -30 of transcription start
CsMLO15-PK-downS_gDNA_CM010797.2	TATA-box	TATA	1720	4	-	Arabidopsis thaliana	core promoter element around -30 of transcription start
CsMLO15-PK-downS_gDNA_CM010797.2	TATA-box	TATA	1874	4	-	Arabidopsis thaliana	core promoter element around -30 of transcription start
CsMLO15-PK-downS_gDNA_CM010797.2	TC-rich repeats	ATTCTCTAAC	320	9	-	Nicotiana tabacum	cis-acting element involved in defense and stress responsiveness
CsMLO15-PK-downS_gDNA_CM010797.2	MYC	CATTTG	166	6	-	Arabidopsis thaliana
CsMLO15-PK-downS_gDNA_CM010797.2	MYC	CAATTG	397	6	+	Arabidopsis thaliana
CsMLO15-PK-downS_gDNA_CM010797.2	MYC	CATTTG	1781	6	+	Arabidopsis thaliana
CsMLO15-PK-downS_gDNA_CM010797.2	ABRE4	CACGTA	1030	6	-	Zea mays
CsMLO15-PK-downS_gDNA_CM010797.2	CTAG-motif	ACTAGCAGAA	412	9	+	Avena sativa
CsMLO15-PK-downS_gDNA_CM010797.2	CTAG-motif	ACTAGCAGAA	1956	9	+	Avena sativa
CsMLO15-PK-downS_gDNA_CM010797.2	as-1	TGACG	253	5	-	Arabidopsis thaliana
CsMLO15-PK-downS_gDNA_CM010797.2	Unnamed__4	CTCC	30	4	+	Petroselinum hortense
CsMLO15-PK-downS_gDNA_CM010797.2	Unnamed__4	CTCC	115	4	-	Petroselinum hortense
CsMLO15-PK-downS_gDNA_CM010797.2	Unnamed__4	CTCC	171	4	-	Petroselinum hortense
CsMLO15-PK-downS_gDNA_CM010797.2	Unnamed__4	CTCC	231	4	+	Petroselinum hortense
CsMLO15-PK-downS_gDNA_CM010797.2	Unnamed__4	CTCC	279	4	+	Petroselinum hortense
CsMLO15-PK-downS_gDNA_CM010797.2	Unnamed__4	CTCC	416	4	-	Petroselinum hortense
CsMLO15-PK-downS_gDNA_CM010797.2	Unnamed__4	CTCC	661	4	+	Petroselinum hortense
CsMLO15-PK-downS_gDNA_CM010797.2	Unnamed__4	CTCC	843	4	+	Petroselinum hortense
CsMLO15-PK-downS_gDNA_CM010797.2	Unnamed__4	CTCC	1152	4	+	Petroselinum hortense
CsMLO15-PK-downS_gDNA_CM010797.2	Unnamed__4	CTCC	1454	4	-	Petroselinum hortense
CsMLO15-PK-downS_gDNA_CM010797.2	Unnamed__4	CTCC	1878	4	-	Petroselinum hortense
CsMLO15-PK-downS_gDNA_CM010797.2	Unnamed__4	CTCC	1925	4	+	Petroselinum hortense
CsMLO15-PK-downS_gDNA_CM010797.2	CAT-box	GCCACT	247	6	+	Arabidopsis thaliana	cis-acting regulatory element related to meristem expression
CsMLO15-PK-downS_gDNA_CM010797.2	AAGAA-motif	GAAAGAA	284	7	-	Avena sativa
CsMLO15-PK-downS_gDNA_CM010797.2	AAGAA-motif	GAAAGAA	566	7	+	Avena sativa
CsMLO15-PK-downS_gDNA_CM010797.2	AAGAA-motif	GAAAGAA	1287	7	-	Avena sativa
CsMLO15-PK-downS_gDNA_CM010797.2	AAGAA-motif	GAAAGAA	1386	7	-	Avena sativa
CsMLO15-PK-downS_gDNA_CM010797.2	AAGAA-motif	gGTAAAGAAA	1410	9	+	Avena sativa
CsMLO15-PK-downS_gDNA_CM010797.2	O2-site	GATGACATGG	7	9	+	Zea mays	cis-acting regulatory element involved in zein metabolism regulation
CsMLO15-PK-downS_gDNA_CM010797.2	O2-site	GATGACATGG	15	9	+	Zea mays	cis-acting regulatory element involved in zein metabolism regulation
CsMLO15-PK-downS_gDNA_CM010797.2	CGTCA-motif	CGTCA	253	5	+	Hordeum vulgare	cis-acting regulatory element involved in the MeJA-responsiveness
CsMLO15-PK-downS_gDNA_CM010797.2	G-box	CACGTG	866	6	+	Arabidopsis thaliana	cis-acting regulatory element involved in light responsiveness
CsMLO15-PK-downS_gDNA_CM010797.2	G-box	TAAACGTG	1021	8	+	Brassica oleracea	cis-acting regulatory element involved in light responsiveness
CsMLO15-PK-downS_gDNA_CM010797.2	G-box	TACGTG	1030	6	+	Arabidopsis thaliana	cis-acting regulatory element involved in light responsiveness
CsMLO15-PK-downS_gDNA_CM010797.2	GT1-motif	GGTTAA	748	6	-	Arabidopsis thaliana	light responsive element
CsMLO15-PK-downS_gDNA_CM010797.2	P-box	CCTTTTG	557	7	-	Oryza sativa	gibberellin-responsive element
CsMLO15-PK-downS_gDNA_CM010797.2	WUN-motif	AAATTACT	1115	8	-	Nicotiana glutinosa
CsMLO15-PK-downS_gDNA_CM010797.2	TGACG-motif	TGACG	253	5	-	Hordeum vulgare	cis-acting regulatory element involved in the MeJA-responsiveness
CsMLO15-PK-downS_gDNA_CM010797.2	GATA-motif	GATAGGA	662	7	-	Arabidopsis thaliana	part of a light responsive element
CsMLO15-PK-downS_gDNA_CM010797.2	G-Box	CACGTG	866	6	+	Pisum sativum	cis-acting regulatory element involved in light responsiveness
CsMLO15-PK-downS_gDNA_CM010797.2	G-Box	CACGTT	1023	6	-	Pisum sativum	cis-acting regulatory element involved in light responsiveness
CsMLO15-PK-downS_gDNA_CM010797.2	STRE	AGGGG	1884	5	-	Arabidopsis thaliana
CsMLO15-PK-downS_gDNA_CM010797.2	Box 4	ATTAAT	547	6	+	Petroselinum crispum	part of a conserved DNA module involved in light responsiveness
CsMLO15-PK-downS_gDNA_CM010797.2	Box 4	ATTAAT	1530	6	-	Petroselinum crispum	part of a conserved DNA module involved in light responsiveness
CsMLO15-PK-downS_gDNA_CM010797.2	Box 4	ATTAAT	1986	6	-	Petroselinum crispum	part of a conserved DNA module involved in light responsiveness
CsMLO15-PK-downS_gDNA_CM010797.2	Box 4	ATTAAT	1990	6	-	Petroselinum crispum	part of a conserved DNA module involved in light responsiveness
CsMLO15-PK-downS_gDNA_CM010797.2	TGA-element	AACGAC	70	6	+	Brassica oleracea	auxin-responsive element
CsMLO15-PK-downS_gDNA_CM010797.2	TGA-element	AACGAC	1896	6	-	Brassica oleracea	auxin-responsive element
CsMLO15-PK-downS_gDNA_CM010797.2	MYB	CAACCA	833	6	+	Arabidopsis thaliana
CsMLO15-PK-downS_gDNA_CM010797.2	ABRE3a	TACGTG	1030	6	+	Zea mays
CsMLO15-PK-downS_gDNA_CM010797.2	ABRE	CACGTG	866	6	+	Arabidopsis thaliana	cis-acting element involved in the abscisic acid responsiveness
CsMLO15-PK-downS_gDNA_CM010797.2	ABRE	ACGTG	867	5	+	Arabidopsis thaliana	cis-acting element involved in the abscisic acid responsiveness
CsMLO15-PK-downS_gDNA_CM010797.2	ABRE	ACGTG	1024	5	+	Arabidopsis thaliana	cis-acting element involved in the abscisic acid responsiveness
CsMLO15-PK-downS_gDNA_CM010797.2	ABRE	ACGTG	1031	5	+	Arabidopsis thaliana	cis-acting element involved in the abscisic acid responsiveness
CsMLO15-PK-downS_gDNA_CM010797.2	TCT-motif	TCTTAC	1372	6	+	Arabidopsis thaliana	part of a light responsive element
CsMLO15-PK-downS_gDNA_CM010797.2	ERE	ATTTTAAA	463	8	-	Nicotiana glutinos
CsMLO15-PK-downS_gDNA_CM010797.2	ERE	ATTTTAAA	915	8	+	Nicotiana glutinos
CsMLO15-PK-downS_gDNA_CM010797.2	ERE	ATTTTAAA	917	8	-	Nicotiana glutinos
CsMLO15-PK-upS_gDNA_CM010797.2	ABRE3a	TACGTG	1807	6	-	Zea mays
CsMLO15-PK-upS_gDNA_CM010797.2	MYB	TAACCA	833	6	-	Arabidopsis thaliana
CsMLO15-PK-upS_gDNA_CM010797.2	MYB	CAACCA	1647	6	+	Arabidopsis thaliana
CsMLO15-PK-upS_gDNA_CM010797.2	STRE	AGGGG	14	5	+	Arabidopsis thaliana
CsMLO15-PK-upS_gDNA_CM010797.2	STRE	AGGGG	899	5	-	Arabidopsis thaliana
CsMLO15-PK-upS_gDNA_CM010797.2	STRE	AGGGG	1411	5	+	Arabidopsis thaliana
CsMLO15-PK-upS_gDNA_CM010797.2	STRE	AGGGG	1989	5	-	Arabidopsis thaliana
CsMLO15-PK-upS_gDNA_CM010797.2	TCA	TCATCTTCAT	1444	9	-	Pisum sativum
CsMLO15-PK-upS_gDNA_CM010797.2	TCA	TCATCTTCAT	1454	9	+	Pisum sativum
CsMLO15-PK-upS_gDNA_CM010797.2	TCA	TCATCTTCAT	1457	9	+	Pisum sativum
CsMLO15-PK-upS_gDNA_CM010797.2	TCA	TCATCTTCAT	1487	9	+	Pisum sativum
CsMLO15-PK-upS_gDNA_CM010797.2	Box 4	ATTAAT	859	6	+	Petroselinum crispum	part of a conserved DNA module involved in light responsiveness
CsMLO15-PK-upS_gDNA_CM010797.2	Box 4	ATTAAT	1827	6	-	Petroselinum crispum	part of a conserved DNA module involved in light responsiveness
CsMLO15-PK-upS_gDNA_CM010797.2	ERE	ATTTCATA	851	8	+	Nicotiana glutinos
CsMLO15-PK-upS_gDNA_CM010797.2	ERE	ATTTTAAA	1044	8	-	Nicotiana glutinos
CsMLO15-PK-upS_gDNA_CM010797.2	RY-element	CATGCATG	1799	8	-	Helianthus annuus	cis-acting regulatory element involved in seed-specific regulation
CsMLO15-PK-upS_gDNA_CM010797.2	ABRE	CGTACGTGCA	1805	9	-	Hordeum vulgare	cis-acting element involved in the abscisic acid responsiveness
CsMLO15-PK-upS_gDNA_CM010797.2	ABRE	ACGTG	1807	5	-	Arabidopsis thaliana	cis-acting element involved in the abscisic acid responsiveness
CsMLO15-PK-upS_gDNA_CM010797.2	TCT-motif	TCTTAC	1226	6	-	Arabidopsis thaliana	part of a light responsive element
CsMLO15-PK-upS_gDNA_CM010797.2	TCT-motif	TCTTAC	1324	6	-	Arabidopsis thaliana	part of a light responsive element
CsMLO15-PK-upS_gDNA_CM010797.2	WRE3	CCACCT	822	6	-	Pisum sativum
CsMLO15-PK-upS_gDNA_CM010797.2	ARE	AAACCA	1196	6	-	Zea mays	cis-acting regulatory element essential for the anaerobic induction
CsMLO15-PK-upS_gDNA_CM010797.2	ATC-motif	AGTAATCT	582	8	+	Spinacia oleracea	part of a conserved DNA module involved in light responsiveness
CsMLO15-PK-upS_gDNA_CM010797.2	Box III	atCATTTTCACt	306	11	-	Pisum sativum	protein binding site
CsMLO15-PK-upS_gDNA_CM010797.2	LTR	CCGAAA	1220	6	+	Hordeum vulgare	cis-acting element involved in low-temperature responsiveness
CsMLO15-PK-upS_gDNA_CM010797.2	GCN4_motif	TGAGTCA	553	7	+	Oryza sativa	cis-regulatory element involved in endosperm expression
CsMLO15-PK-upS_gDNA_CM010797.2	Unnamed__6	taTAAATATct	1296	10	+	Zea mays
CsMLO15-PK-upS_gDNA_CM010797.2	TATA-box	TATAAAT	165	7	-	Brassica juncea	core promoter element around -30 of transcription start
CsMLO15-PK-upS_gDNA_CM010797.2	TATA-box	TATAAA	166	6	-	Helianthus annuus	core promoter element around -30 of transcription start
CsMLO15-PK-upS_gDNA_CM010797.2	TATA-box	TATAA	167	5	-	Arabidopsis thaliana	core promoter element around -30 of transcription start
CsMLO15-PK-upS_gDNA_CM010797.2	TATA-box	TATA	168	4	+	Arabidopsis thaliana	core promoter element around -30 of transcription start
CsMLO15-PK-upS_gDNA_CM010797.2	TATA-box	TATAA	941	5	-	Arabidopsis thaliana	core promoter element around -30 of transcription start
CsMLO15-PK-upS_gDNA_CM010797.2	TATA-box	TATA	942	4	+	Arabidopsis thaliana	core promoter element around -30 of transcription start
CsMLO15-PK-upS_gDNA_CM010797.2	TATA-box	TACATAAA	955	8	-	Oryza sativa	core promoter element around -30 of transcription start
CsMLO15-PK-upS_gDNA_CM010797.2	TATA-box	TACAAAA	993	7	-	Oryza sativa	core promoter element around -30 of transcription start
CsMLO15-PK-upS_gDNA_CM010797.2	TATA-box	ATTATA	1158	6	+	Brassica napus	core promoter element around -30 of transcription start
CsMLO15-PK-upS_gDNA_CM010797.2	TATA-box	TATAA	1159	5	-	Arabidopsis thaliana	core promoter element around -30 of transcription start
CsMLO15-PK-upS_gDNA_CM010797.2	TATA-box	TATA	1160	4	-	Arabidopsis thaliana	core promoter element around -30 of transcription start
CsMLO15-PK-upS_gDNA_CM010797.2	TATA-box	TATA	1173	4	-	Arabidopsis thaliana	core promoter element around -30 of transcription start
CsMLO15-PK-upS_gDNA_CM010797.2	TATA-box	ATATAA	1182	6	+	Brassica oleracea	core promoter element around -30 of transcription start
CsMLO15-PK-upS_gDNA_CM010797.2	TATA-box	TATA	1183	4	-	Arabidopsis thaliana	core promoter element around -30 of transcription start
CsMLO15-PK-upS_gDNA_CM010797.2	TATA-box	ATTATA	1202	6	+	Brassica napus	core promoter element around -30 of transcription start
CsMLO15-PK-upS_gDNA_CM010797.2	TATA-box	TATAA	1203	5	-	Arabidopsis thaliana	core promoter element around -30 of transcription start
CsMLO15-PK-upS_gDNA_CM010797.2	TATA-box	TATA	1204	4	-	Arabidopsis thaliana	core promoter element around -30 of transcription start
CsMLO15-PK-upS_gDNA_CM010797.2	TATA-box	TATATA	1214	6	-	Arabidopsis thaliana	core promoter element around -30 of transcription start
CsMLO15-PK-upS_gDNA_CM010797.2	TATA-box	TATA	1216	4	-	Arabidopsis thaliana	core promoter element around -30 of transcription start
CsMLO15-PK-upS_gDNA_CM010797.2	TATA-box	TATACA	1294	6	-	Helianthus annuus	core promoter element around -30 of transcription start
CsMLO15-PK-upS_gDNA_CM010797.2	TATA-box	TATA	1296	4	-	Arabidopsis thaliana	core promoter element around -30 of transcription start
CsMLO15-PK-upS_gDNA_CM010797.2	TATA-box	ATATAT	1301	6	-	Brassica napus	core promoter element around -30 of transcription start
CsMLO15-PK-upS_gDNA_CM010797.2	TATA-box	TATA	1302	4	-	Arabidopsis thaliana	core promoter element around -30 of transcription start
CsMLO15-PK-upS_gDNA_CM010797.2	TATA-box	TATATA	1341	6	-	Arabidopsis thaliana	core promoter element around -30 of transcription start
CsMLO15-PK-upS_gDNA_CM010797.2	TATA-box	ATATAT	1342	6	-	Brassica napus	core promoter element around -30 of transcription start
CsMLO15-PK-upS_gDNA_CM010797.2	TATA-box	TATATA	1343	6	-	Arabidopsis thaliana	core promoter element around -30 of transcription start
CsMLO15-PK-upS_gDNA_CM010797.2	TATA-box	ATATAT	1344	6	-	Brassica napus	core promoter element around -30 of transcription start
CsMLO15-PK-upS_gDNA_CM010797.2	TATA-box	TATA	1345	4	-	Arabidopsis thaliana	core promoter element around -30 of transcription start
CsMLO15-PK-upS_gDNA_CM010797.2	TATA-box	ATATAA	1437	6	+	Brassica oleracea	core promoter element around -30 of transcription start
CsMLO15-PK-upS_gDNA_CM010797.2	TATA-box	TATA	1438	4	-	Arabidopsis thaliana	core promoter element around -30 of transcription start
CsMLO15-PK-upS_gDNA_CM010797.2	TATA-box	ATATAA	1596	6	+	Brassica oleracea	core promoter element around -30 of transcription start
CsMLO15-PK-upS_gDNA_CM010797.2	TATA-box	TATA	1597	4	-	Arabidopsis thaliana	core promoter element around -30 of transcription start
CsMLO15-PK-upS_gDNA_CM010797.2	TATA-box	TATACA	1625	6	-	Helianthus annuus	core promoter element around -30 of transcription start
CsMLO15-PK-upS_gDNA_CM010797.2	TATA-box	TATATA	1627	6	-	Arabidopsis thaliana	core promoter element around -30 of transcription start
CsMLO15-PK-upS_gDNA_CM010797.2	TATA-box	ATATAT	1628	6	-	Brassica napus	core promoter element around -30 of transcription start
CsMLO15-PK-upS_gDNA_CM010797.2	TATA-box	TATATA	1629	6	-	Arabidopsis thaliana	core promoter element around -30 of transcription start
CsMLO15-PK-upS_gDNA_CM010797.2	TATA-box	ATATAT	1630	6	-	Brassica napus	core promoter element around -30 of transcription start
CsMLO15-PK-upS_gDNA_CM010797.2	TATA-box	TATATA	1631	6	-	Arabidopsis thaliana	core promoter element around -30 of transcription start
CsMLO15-PK-upS_gDNA_CM010797.2	TATA-box	ATATAT	1632	6	-	Brassica napus	core promoter element around -30 of transcription start
CsMLO15-PK-upS_gDNA_CM010797.2	TATA-box	TATATA	1633	6	-	Arabidopsis thaliana	core promoter element around -30 of transcription start
CsMLO15-PK-upS_gDNA_CM010797.2	TATA-box	ATATAT	1634	6	-	Brassica napus	core promoter element around -30 of transcription start
CsMLO15-PK-upS_gDNA_CM010797.2	TATA-box	TATATA	1635	6	-	Arabidopsis thaliana	core promoter element around -30 of transcription start
CsMLO15-PK-upS_gDNA_CM010797.2	TATA-box	ATATAT	1636	6	-	Brassica napus	core promoter element around -30 of transcription start
CsMLO15-PK-upS_gDNA_CM010797.2	TATA-box	TATATA	1637	6	-	Arabidopsis thaliana	core promoter element around -30 of transcription start
CsMLO15-PK-upS_gDNA_CM010797.2	TATA-box	ATATAT	1638	6	-	Brassica napus	core promoter element around -30 of transcription start
CsMLO15-PK-upS_gDNA_CM010797.2	TATA-box	TATATA	1639	6	-	Arabidopsis thaliana	core promoter element around -30 of transcription start
CsMLO15-PK-upS_gDNA_CM010797.2	TATA-box	ATATAT	1640	6	-	Brassica napus	core promoter element around -30 of transcription start
CsMLO15-PK-upS_gDNA_CM010797.2	TATA-box	TATA	1641	4	-	Arabidopsis thaliana	core promoter element around -30 of transcription start
CsMLO15-PK-upS_gDNA_CM010797.2	TATA-box	TATA	1660	4	-	Arabidopsis thaliana	core promoter element around -30 of transcription start
CsMLO15-PK-upS_gDNA_CM010797.2	TATA-box	TATATAA	1673	7	-	Arabidopsis thaliana	core promoter element around -30 of transcription start
CsMLO15-PK-upS_gDNA_CM010797.2	TATA-box	TATATA	1674	6	-	Arabidopsis thaliana	core promoter element around -30 of transcription start
CsMLO15-PK-upS_gDNA_CM010797.2	TATA-box	ATATAT	1675	6	-	Brassica napus	core promoter element around -30 of transcription start
CsMLO15-PK-upS_gDNA_CM010797.2	TATA-box	TATATA	1676	6	-	Arabidopsis thaliana	core promoter element around -30 of transcription start
CsMLO15-PK-upS_gDNA_CM010797.2	TATA-box	ATATAT	1677	6	-	Brassica napus	core promoter element around -30 of transcription start
CsMLO15-PK-upS_gDNA_CM010797.2	TATA-box	TATATA	1678	6	-	Arabidopsis thaliana	core promoter element around -30 of transcription start
CsMLO15-PK-upS_gDNA_CM010797.2	TATA-box	TATA	1680	4	-	Arabidopsis thaliana	core promoter element around -30 of transcription start
CsMLO15-PK-upS_gDNA_CM010797.2	TATA-box	TATA	1690	4	-	Arabidopsis thaliana	core promoter element around -30 of transcription start
CsMLO15-PK-upS_gDNA_CM010797.2	TATA-box	ATATAA	1694	6	+	Brassica oleracea	core promoter element around -30 of transcription start
CsMLO15-PK-upS_gDNA_CM010797.2	TATA-box	TATA	1695	4	-	Arabidopsis thaliana	core promoter element around -30 of transcription start
CsMLO15-PK-upS_gDNA_CM010797.2	TATA-box	TATATAA	1842	7	-	Arabidopsis thaliana	core promoter element around -30 of transcription start
CsMLO15-PK-upS_gDNA_CM010797.2	TATA-box	TATATA	1843	6	-	Arabidopsis thaliana	core promoter element around -30 of transcription start
CsMLO15-PK-upS_gDNA_CM010797.2	TATA-box	ATATAT	1844	6	-	Brassica napus	core promoter element around -30 of transcription start
CsMLO15-PK-upS_gDNA_CM010797.2	TATA-box	TATA	1845	4	-	Arabidopsis thaliana	core promoter element around -30 of transcription start
CsMLO15-PK-upS_gDNA_CM010797.2	TATA-box	TATA	1903	4	-	Arabidopsis thaliana	core promoter element around -30 of transcription start
CsMLO15-PK-upS_gDNA_CM010797.2	ABRE4	CACGTA	1807	6	+	Zea mays
CsMLO15-PK-upS_gDNA_CM010797.2	MYC	CATTTG	688	6	-	Arabidopsis thaliana
CsMLO15-PK-upS_gDNA_CM010797.2	GT1-motif	GGTTAAT	375	7	-	Avena sativa	light responsive element
CsMLO15-PK-upS_gDNA_CM010797.2	GT1-motif	GGTTAA	376	6	-	Arabidopsis thaliana	light responsive element
CsMLO15-PK-upS_gDNA_CM010797.2	G-box	CACGAC	487	6	-	Zea mays	cis-acting regulatory element involved in light responsiveness
CsMLO15-PK-upS_gDNA_CM010797.2	G-box	TACGTG	1807	6	-	Arabidopsis thaliana	cis-acting regulatory element involved in light responsiveness
CsMLO15-PK-upS_gDNA_CM010797.2	Unnamed__4	CTCC	42	4	-	Petroselinum hortense
CsMLO15-PK-upS_gDNA_CM010797.2	Unnamed__4	CTCC	146	4	-	Petroselinum hortense
CsMLO15-PK-upS_gDNA_CM010797.2	Unnamed__4	CTCC	465	4	-	Petroselinum hortense
CsMLO15-PK-upS_gDNA_CM010797.2	Unnamed__4	CTCC	703	4	+	Petroselinum hortense
CsMLO15-PK-upS_gDNA_CM010797.2	Unnamed__4	CTCC	910	4	-	Petroselinum hortense
CsMLO15-PK-upS_gDNA_CM010797.2	Unnamed__4	CTCC	1533	4	+	Petroselinum hortense
CsMLO15-PK-upS_gDNA_CM010797.2	Unnamed__4	CTCC	1751	4	+	Petroselinum hortense
CsMLO15-PK-upS_gDNA_CM010797.2	Unnamed__4	CTCC	1980	4	+	Petroselinum hortense
CsMLO15-PK-upS_gDNA_CM010797.2	Unnamed__4	CTCC	1985	4	-	Petroselinum hortense
CsMLO15-PK-upS_gDNA_CM010797.2	CAAT-box	CCAAT	250	5	-	Arabidopsis thaliana	common cis-acting element in promoter and enhancer regions
CsMLO15-PK-upS_gDNA_CM010797.2	CAAT-box	CAAT	295	4	+	Nicotiana glutinosa
CsMLO15-PK-upS_gDNA_CM010797.2	CAAT-box	CAAT	326	4	-	Nicotiana glutinosa
CsMLO15-PK-upS_gDNA_CM010797.2	CAAT-box	CAAT	344	4	-	Nicotiana glutinosa
CsMLO15-PK-upS_gDNA_CM010797.2	CAAT-box	CAAT	433	4	+	Nicotiana glutinosa
CsMLO15-PK-upS_gDNA_CM010797.2	CAAT-box	CAAT	498	4	+	Nicotiana glutinosa
CsMLO15-PK-upS_gDNA_CM010797.2	CAAT-box	CAAT	519	4	+	Nicotiana glutinosa
CsMLO15-PK-upS_gDNA_CM010797.2	CAAT-box	CAAT	604	4	+	Nicotiana glutinosa
CsMLO15-PK-upS_gDNA_CM010797.2	CAAT-box	CAAT	609	4	+	Nicotiana glutinosa
CsMLO15-PK-upS_gDNA_CM010797.2	CAAT-box	CCAAT	623	5	+	Arabidopsis thaliana	common cis-acting element in promoter and enhancer regions
CsMLO15-PK-upS_gDNA_CM010797.2	CAAT-box	CAAT	624	4	+	Nicotiana glutinosa
CsMLO15-PK-upS_gDNA_CM010797.2	CAAT-box	CAAAT	641	5	-	Pisum sativum	common cis-acting element in promoter and enhancer regions
CsMLO15-PK-upS_gDNA_CM010797.2	CAAT-box	CAAT	651	4	+	Nicotiana glutinosa
CsMLO15-PK-upS_gDNA_CM010797.2	CAAT-box	CAAAT	688	5	+	Pisum sativum	common cis-acting element in promoter and enhancer regions
CsMLO15-PK-upS_gDNA_CM010797.2	CAAT-box	CAAT	694	4	-	Nicotiana glutinosa
CsMLO15-PK-upS_gDNA_CM010797.2	CAAT-box	CAAAT	725	5	-	Pisum sativum	common cis-acting element in promoter and enhancer regions
CsMLO15-PK-upS_gDNA_CM010797.2	CAAT-box	CCCAATTT	761	8	+	Arabidopsis thaliana	common cis-acting element in promoter and enhancer regions
CsMLO15-PK-upS_gDNA_CM010797.2	CAAT-box	CCAAT	762	5	+	Arabidopsis thaliana	common cis-acting element in promoter and enhancer regions
CsMLO15-PK-upS_gDNA_CM010797.2	CAAT-box	CAAT	763	4	+	Nicotiana glutinosa
CsMLO15-PK-upS_gDNA_CM010797.2	CAAT-box	CCAAT	811	5	+	Arabidopsis thaliana	common cis-acting element in promoter and enhancer regions
CsMLO15-PK-upS_gDNA_CM010797.2	CAAT-box	CAAT	812	4	+	Nicotiana glutinosa
CsMLO15-PK-upS_gDNA_CM010797.2	CAAT-box	CCAAT	831	5	-	Arabidopsis thaliana	common cis-acting element in promoter and enhancer regions
CsMLO15-PK-upS_gDNA_CM010797.2	CAAT-box	CAAT	840	4	+	Nicotiana glutinosa
CsMLO15-PK-upS_gDNA_CM010797.2	CAAT-box	CAAT	1056	4	-	Nicotiana glutinosa
CsMLO15-PK-upS_gDNA_CM010797.2	CAAT-box	CAAT	1092	4	-	Nicotiana glutinosa
CsMLO15-PK-upS_gDNA_CM010797.2	CAAT-box	CAAT	1099	4	+	Nicotiana glutinosa
CsMLO15-PK-upS_gDNA_CM010797.2	CAAT-box	CAAT	1128	4	+	Nicotiana glutinosa
CsMLO15-PK-upS_gDNA_CM010797.2	CAAT-box	CAAT	1176	4	-	Nicotiana glutinosa
CsMLO15-PK-upS_gDNA_CM010797.2	CAAT-box	CAAT	1305	4	-	Nicotiana glutinosa
CsMLO15-PK-upS_gDNA_CM010797.2	CAAT-box	CCAAT	1309	5	+	Arabidopsis thaliana	common cis-acting element in promoter and enhancer regions
CsMLO15-PK-upS_gDNA_CM010797.2	CAAT-box	CAAT	1310	4	+	Nicotiana glutinosa
CsMLO15-PK-upS_gDNA_CM010797.2	CAAT-box	CAAAT	1320	5	-	Pisum sativum	common cis-acting element in promoter and enhancer regions
CsMLO15-PK-upS_gDNA_CM010797.2	CAAT-box	CAAT	1403	4	+	Nicotiana glutinosa
CsMLO15-PK-upS_gDNA_CM010797.2	CAAT-box	CAAT	1474	4	+	Nicotiana glutinosa
CsMLO15-PK-upS_gDNA_CM010797.2	CAAT-box	CAAT	1725	4	+	Nicotiana glutinosa
CsMLO15-PK-upS_gDNA_CM010797.2	CAAT-box	CAAT	1823	4	+	Nicotiana glutinosa
CsMLO15-PK-upS_gDNA_CM010797.2	CAAT-box	CAAT	1867	4	+	Nicotiana glutinosa
CsMLO15-PK-upS_gDNA_CM010797.2	CAAT-box	CAAT	1892	4	-	Nicotiana glutinosa
CsMLO15-PK-upS_gDNA_CM010797.2	Myb	TAACTG	1162	6	+	Arabidopsis thaliana
CsMLO15-PK-upS_gDNA_CM010797.2	TCA-element	CCATCTTTTT	1189	9	-	Nicotiana tabacum	cis-acting element involved in salicylic acid responsiveness
CsMLO15-PK-upS_gDNA_CM010797.2	TCA-element	CCATCTTTTT	1500	9	+	Nicotiana tabacum	cis-acting element involved in salicylic acid responsiveness
CsMLO15-PK-upS_gDNA_CM010797.2		motif_sequence	60	4	-	organism	short_function
CsMLO15-PK-upS_gDNA_CM010797.2		motif_sequence	349	4	-	organism	short_function
CsMLO15-PK-upS_gDNA_CM010797.2		motif_sequence	362	4	-	organism	short_function
CsMLO15-PK-upS_gDNA_CM010797.2		motif_sequence	443	4	-	organism	short_function
CsMLO15-PK-upS_gDNA_CM010797.2		motif_sequence	465	4	-	organism	short_function
CsMLO15-PK-upS_gDNA_CM010797.2		motif_sequence	479	4	+	organism	short_function
CsMLO15-PK-upS_gDNA_CM010797.2		motif_sequence	697	4	-	organism	short_function
CsMLO15-PK-upS_gDNA_CM010797.2		motif_sequence	1145	4	-	organism	short_function
CsMLO15-PK-upS_gDNA_CM010797.2		motif_sequence	1389	4	-	organism	short_function
CsMLO15-PK-upS_gDNA_CM010797.2		motif_sequence	1428	4	+	organism	short_function
CsMLO15-PK-upS_gDNA_CM010797.2		motif_sequence	1531	4	+	organism	short_function
CsMLO15-PK-upS_gDNA_CM010797.2		motif_sequence	1565	4	+	organism	short_function
CsMLO15-PK-upS_gDNA_CM010797.2		motif_sequence	1782	4	+	organism	short_function
CsMLO15-PK-upS_gDNA_CM010797.2		motif_sequence	1810	4	-	organism	short_function
CsMLO15-PK-upS_gDNA_CM010797.2		motif_sequence	1897	4	+	organism	short_function
CsMLO15-PK-upS_gDNA_CM010797.2		motif_sequence	1908	4	-	organism	short_function
CsMLO15-PK-upS_gDNA_CM010797.2	MRE	AACCTAA	378	7	+	Petroselinum crispum	MYB binding site involved in light responsiveness
CsMLO15-PK-upS_gDNA_CM010797.2	ATCT-motif	AATCTAATCC	520	9	+	Pisum sativum	part of a conserved DNA module involved in light responsiveness
CsMLO15-PK-upS_gDNA_CM010797.2	MYB-like sequence	TAACCA	833	6	-	Arabidopsis thaliana
CsMLO15-PK-upS_gDNA_CM010797.2	AT~TATA-box	TATATA	1214	6	-	Arabidopsis thaliana
CsMLO15-PK-upS_gDNA_CM010797.2	AT~TATA-box	TATATA	1341	6	-	Arabidopsis thaliana
CsMLO15-PK-upS_gDNA_CM010797.2	AT~TATA-box	TATATA	1343	6	-	Arabidopsis thaliana
CsMLO15-PK-upS_gDNA_CM010797.2	AT~TATA-box	TATATA	1627	6	-	Arabidopsis thaliana
CsMLO15-PK-upS_gDNA_CM010797.2	AT~TATA-box	TATATA	1629	6	-	Arabidopsis thaliana
CsMLO15-PK-upS_gDNA_CM010797.2	AT~TATA-box	TATATA	1631	6	-	Arabidopsis thaliana
CsMLO15-PK-upS_gDNA_CM010797.2	AT~TATA-box	TATATA	1633	6	-	Arabidopsis thaliana
CsMLO15-PK-upS_gDNA_CM010797.2	AT~TATA-box	TATATA	1635	6	-	Arabidopsis thaliana
CsMLO15-PK-upS_gDNA_CM010797.2	AT~TATA-box	TATATA	1637	6	-	Arabidopsis thaliana
CsMLO15-PK-upS_gDNA_CM010797.2	AT~TATA-box	TATATA	1639	6	-	Arabidopsis thaliana
CsMLO15-PK-upS_gDNA_CM010797.2	AT~TATA-box	TATATA	1674	6	-	Arabidopsis thaliana
CsMLO15-PK-upS_gDNA_CM010797.2	AT~TATA-box	TATATA	1676	6	-	Arabidopsis thaliana
CsMLO15-PK-upS_gDNA_CM010797.2	AT~TATA-box	TATATA	1678	6	-	Arabidopsis thaliana
CsMLO15-PK-upS_gDNA_CM010797.2	AT~TATA-box	TATATA	1843	6	-	Arabidopsis thaliana
CsMLO1A-JL-downS_gDNA_contig504	AuxRR-core	GGTCCAT	149	7	+	Nicotiana tabacum	cis-acting regulatory element involved in auxin responsiveness
CsMLO1A-JL-downS_gDNA_contig504	Myb-binding site	CAACAG	387	6	-	Nicotiana tabacum
CsMLO1A-JL-downS_gDNA_contig504	Myb-binding site	CAACAG	949	6	+	Nicotiana tabacum
CsMLO1A-JL-downS_gDNA_contig504	CCGTCC-box	CCGTCC	1380	6	+	Petroselinum hortense
CsMLO1A-JL-downS_gDNA_contig504	CCGTCC-box	CCGTCC	1860	6	-	Petroselinum hortense
CsMLO1A-JL-downS_gDNA_contig504	W box	TTGACC	35	6	+	Arabidopsis thaliana
CsMLO1A-JL-downS_gDNA_contig504	W box	TTGACC	1842	6	-	Arabidopsis thaliana
CsMLO1A-JL-downS_gDNA_contig504	ARE	AAACCA	354	6	-	Zea mays	cis-acting regulatory element essential for the anaerobic induction
CsMLO1A-JL-downS_gDNA_contig504	ARE	AAACCA	851	6	+	Zea mays	cis-acting regulatory element essential for the anaerobic induction
CsMLO1A-JL-downS_gDNA_contig504	WUN-motif	AAATTTCCT	27	9	-	Brassica oleracea	wound-responsive element
CsMLO1A-JL-downS_gDNA_contig504	WUN-motif	AAATTACT	408	8	+	Nicotiana glutinosa
CsMLO1A-JL-downS_gDNA_contig504	WUN-motif	TTATTACAT	829	9	-	Nicotiana glutinosa
CsMLO1A-JL-downS_gDNA_contig504	3-AF1 binding site	TAAGAGAGGAA	88	10	-	Solanum tuberosum	light responsive element
CsMLO1A-JL-downS_gDNA_contig504	circadian	CAAAGATATC	985	9	+	Lycopersicon esculentum	cis-acting regulatory element involved in circadian control
CsMLO1A-JL-downS_gDNA_contig504	GATA-motif	AAGATAAGATT	792	10	+	Arabidopsis thaliana	part of a light responsive element
CsMLO1A-JL-downS_gDNA_contig504	LTR	CCGAAA	332	6	-	Hordeum vulgare	cis-acting element involved in low-temperature responsiveness
CsMLO1A-JL-downS_gDNA_contig504	MYB recognition site	CCGTTG	1882	6	-	Arabidopsis thaliana
CsMLO1A-JL-downS_gDNA_contig504	I-box	AGATAAGG	22	8	+	Triticum aestivum	part of a light responsive element
CsMLO1A-JL-downS_gDNA_contig504	I-box	gGATAAGGTG	1569	9	+	Zea mays	part of a light responsive element
CsMLO1A-JL-downS_gDNA_contig504	I-box	cCATATCCAAT	1602	10	-	Flaveria trinervia	part of a light responsive element
CsMLO1A-JL-downS_gDNA_contig504	I-box	cCATATCCAAT	1956	10	-	Flaveria trinervia	part of a light responsive element
CsMLO1A-JL-downS_gDNA_contig504	MYB	CAACAG	387	6	-	Arabidopsis thaliana
CsMLO1A-JL-downS_gDNA_contig504	MYB	CAACAG	949	6	+	Arabidopsis thaliana
CsMLO1A-JL-downS_gDNA_contig504	MYB	CAACCA	1407	6	-	Arabidopsis thaliana
CsMLO1A-JL-downS_gDNA_contig504	CCGTCC motif	CCGTCC	1380	6	+	Nicotiana tabacum
CsMLO1A-JL-downS_gDNA_contig504	CCGTCC motif	CCGTCC	1860	6	-	Nicotiana tabacum
CsMLO1A-JL-downS_gDNA_contig504	TGA-element	AACGAC	1729	6	+	Brassica oleracea	auxin-responsive element
CsMLO1A-JL-downS_gDNA_contig504	CARE	CAACTCAC	708	8	+	Oryza sativa
CsMLO1A-JL-downS_gDNA_contig504	Box 4	ATTAAT	627	6	+	Petroselinum crispum	part of a conserved DNA module involved in light responsiveness
CsMLO1A-JL-downS_gDNA_contig504	Box 4	ATTAAT	800	6	+	Petroselinum crispum	part of a conserved DNA module involved in light responsiveness
CsMLO1A-JL-downS_gDNA_contig504	Box 4	ATTAAT	875	6	+	Petroselinum crispum	part of a conserved DNA module involved in light responsiveness
CsMLO1A-JL-downS_gDNA_contig504	Box 4	ATTAAT	966	6	+	Petroselinum crispum	part of a conserved DNA module involved in light responsiveness
CsMLO1A-JL-downS_gDNA_contig504	Box 4	ATTAAT	1166	6	-	Petroselinum crispum	part of a conserved DNA module involved in light responsiveness
CsMLO1A-JL-downS_gDNA_contig504	Box 4	ATTAAT	1369	6	-	Petroselinum crispum	part of a conserved DNA module involved in light responsiveness
CsMLO1A-JL-downS_gDNA_contig504	G-Box	CACGTT	1697	6	+	Pisum sativum	cis-acting regulatory element involved in light responsiveness
CsMLO1A-JL-downS_gDNA_contig504	G-Box	CACGTT	1756	6	-	Pisum sativum	cis-acting regulatory element involved in light responsiveness
CsMLO1A-JL-downS_gDNA_contig504	TCA	TCATCTTCAT	107	9	+	Pisum sativum
CsMLO1A-JL-downS_gDNA_contig504	CCAAT-box	CAACGG	1882	6	+	Hordeum vulgare	MYBHv1 binding site
CsMLO1A-JL-downS_gDNA_contig504	Myc	TCTCTTA	1738	7	-	Arabidopsis thaliana
CsMLO1A-JL-downS_gDNA_contig504	TCT-motif	TCTTAC	585	6	-	Arabidopsis thaliana	part of a light responsive element
CsMLO1A-JL-downS_gDNA_contig504	HD-Zip 3	GTAAT(G/C)ATTAC	1471	9.5	-	Arabidopsis thaliana	protein binding site
CsMLO1A-JL-downS_gDNA_contig504	ABRE	ACGTG	1697	5	-	Arabidopsis thaliana	cis-acting element involved in the abscisic acid responsiveness
CsMLO1A-JL-downS_gDNA_contig504	ABRE	ACGTG	1757	5	+	Arabidopsis thaliana	cis-acting element involved in the abscisic acid responsiveness
CsMLO1A-JL-downS_gDNA_contig504	ABRE	ACGTG	1812	5	-	Arabidopsis thaliana	cis-acting element involved in the abscisic acid responsiveness
CsMLO1A-JL-downS_gDNA_contig504	CAAT-box	CCAAT	77	5	-	Arabidopsis thaliana	common cis-acting element in promoter and enhancer regions
CsMLO1A-JL-downS_gDNA_contig504	CAAT-box	CAAAT	125	5	-	Pisum sativum	common cis-acting element in promoter and enhancer regions
CsMLO1A-JL-downS_gDNA_contig504	CAAT-box	CAAT	154	4	-	Nicotiana glutinosa
CsMLO1A-JL-downS_gDNA_contig504	CAAT-box	CAAT	403	4	-	Nicotiana glutinosa
CsMLO1A-JL-downS_gDNA_contig504	CAAT-box	CAAT	422	4	-	Nicotiana glutinosa
CsMLO1A-JL-downS_gDNA_contig504	CAAT-box	CAAAT	450	5	+	Pisum sativum	common cis-acting element in promoter and enhancer regions
CsMLO1A-JL-downS_gDNA_contig504	CAAT-box	CAAT	471	4	-	Nicotiana glutinosa
CsMLO1A-JL-downS_gDNA_contig504	CAAT-box	CAAT	698	4	+	Nicotiana glutinosa
CsMLO1A-JL-downS_gDNA_contig504	CAAT-box	CAAT	719	4	-	Nicotiana glutinosa
CsMLO1A-JL-downS_gDNA_contig504	CAAT-box	CAAT	744	4	+	Nicotiana glutinosa
CsMLO1A-JL-downS_gDNA_contig504	CAAT-box	CAAT	818	4	-	Nicotiana glutinosa
CsMLO1A-JL-downS_gDNA_contig504	CAAT-box	CAAT	842	4	-	Nicotiana glutinosa
CsMLO1A-JL-downS_gDNA_contig504	CAAT-box	CAAAT	872	5	+	Pisum sativum	common cis-acting element in promoter and enhancer regions
CsMLO1A-JL-downS_gDNA_contig504	CAAT-box	CAAAT	934	5	+	Pisum sativum	common cis-acting element in promoter and enhancer regions
CsMLO1A-JL-downS_gDNA_contig504	CAAT-box	CAAAT	1029	5	+	Pisum sativum	common cis-acting element in promoter and enhancer regions
CsMLO1A-JL-downS_gDNA_contig504	CAAT-box	CAAT	1098	4	-	Nicotiana glutinosa
CsMLO1A-JL-downS_gDNA_contig504	CAAT-box	CAAT	1103	4	-	Nicotiana glutinosa
CsMLO1A-JL-downS_gDNA_contig504	CAAT-box	CAAT	1108	4	-	Nicotiana glutinosa
CsMLO1A-JL-downS_gDNA_contig504	CAAT-box	CAAT	1113	4	-	Nicotiana glutinosa
CsMLO1A-JL-downS_gDNA_contig504	CAAT-box	CAAT	1123	4	-	Nicotiana glutinosa
CsMLO1A-JL-downS_gDNA_contig504	CAAT-box	CAAT	1136	4	+	Nicotiana glutinosa
CsMLO1A-JL-downS_gDNA_contig504	CAAT-box	CCAAT	1252	5	+	Arabidopsis thaliana	common cis-acting element in promoter and enhancer regions
CsMLO1A-JL-downS_gDNA_contig504	CAAT-box	CAAT	1253	4	+	Nicotiana glutinosa
CsMLO1A-JL-downS_gDNA_contig504	CAAT-box	CAAT	1258	4	+	Nicotiana glutinosa
CsMLO1A-JL-downS_gDNA_contig504	CAAT-box	CAAT	1268	4	+	Nicotiana glutinosa
CsMLO1A-JL-downS_gDNA_contig504	CAAT-box	CAAT	1273	4	+	Nicotiana glutinosa
CsMLO1A-JL-downS_gDNA_contig504	CAAT-box	CAAT	1278	4	+	Nicotiana glutinosa
CsMLO1A-JL-downS_gDNA_contig504	CAAT-box	CCAAT	1415	5	+	Arabidopsis thaliana	common cis-acting element in promoter and enhancer regions
CsMLO1A-JL-downS_gDNA_contig504	CAAT-box	CAAT	1416	4	+	Nicotiana glutinosa
CsMLO1A-JL-downS_gDNA_contig504	CAAT-box	CAAT	1515	4	+	Nicotiana glutinosa
CsMLO1A-JL-downS_gDNA_contig504	CAAT-box	CAAAT	1517	5	-	Pisum sativum	common cis-acting element in promoter and enhancer regions
CsMLO1A-JL-downS_gDNA_contig504	CAAT-box	CAAAT	1563	5	-	Pisum sativum	common cis-acting element in promoter and enhancer regions
CsMLO1A-JL-downS_gDNA_contig504	CAAT-box	CCAAT	1602	5	-	Arabidopsis thaliana	common cis-acting element in promoter and enhancer regions
CsMLO1A-JL-downS_gDNA_contig504	CAAT-box	CAAT	1642	4	+	Nicotiana glutinosa
CsMLO1A-JL-downS_gDNA_contig504	CAAT-box	CAAT	1663	4	+	Nicotiana glutinosa
CsMLO1A-JL-downS_gDNA_contig504	CAAT-box	CAAAT	1764	5	-	Pisum sativum	common cis-acting element in promoter and enhancer regions
CsMLO1A-JL-downS_gDNA_contig504	CAAT-box	CAAAT	1786	5	+	Pisum sativum	common cis-acting element in promoter and enhancer regions
CsMLO1A-JL-downS_gDNA_contig504	CAAT-box	CAAAT	1799	5	-	Pisum sativum	common cis-acting element in promoter and enhancer regions
CsMLO1A-JL-downS_gDNA_contig504	CAAT-box	CAAAT	1823	5	-	Pisum sativum	common cis-acting element in promoter and enhancer regions
CsMLO1A-JL-downS_gDNA_contig504	CAAT-box	CAAAT	1872	5	-	Pisum sativum	common cis-acting element in promoter and enhancer regions
CsMLO1A-JL-downS_gDNA_contig504	CAAT-box	CAAAT	1892	5	+	Pisum sativum	common cis-acting element in promoter and enhancer regions
CsMLO1A-JL-downS_gDNA_contig504	CAAT-box	CAAAT	1944	5	-	Pisum sativum	common cis-acting element in promoter and enhancer regions
CsMLO1A-JL-downS_gDNA_contig504	CAAT-box	CCAAT	1956	5	-	Arabidopsis thaliana	common cis-acting element in promoter and enhancer regions
CsMLO1A-JL-downS_gDNA_contig504	CAAT-box	CAAT	1996	4	+	Nicotiana glutinosa
CsMLO1A-JL-downS_gDNA_contig504	Unnamed__1	CGTGG	753	5	+	Zea mays
CsMLO1A-JL-downS_gDNA_contig504	Gap-box	CAAATGAA(A/G)A	120	9	-	Arabidopsis thaliana	part of a light responsive element
CsMLO1A-JL-downS_gDNA_contig504	Gap-box	CAAATGAA(A/G)A	934	9	+	Arabidopsis thaliana	part of a light responsive element
CsMLO1A-JL-downS_gDNA_contig504	GARE-motif	TCTGTTG	949	7	-	Brassica oleracea	gibberellin-responsive element
CsMLO1A-JL-downS_gDNA_contig504	Myb	CAACTG	234	6	-	Arabidopsis thaliana
CsMLO1A-JL-downS_gDNA_contig504	Myb	TAACTG	555	6	+	Arabidopsis thaliana
CsMLO1A-JL-downS_gDNA_contig504	A-box	CCGTCC	1380	6	+	Petroselinum crispum	cis-acting regulatory element
CsMLO1A-JL-downS_gDNA_contig504	A-box	CCGTCC	1860	6	-	Petroselinum crispum	cis-acting regulatory element
CsMLO1A-JL-downS_gDNA_contig504	TCA-element	TCAGAAGAGG	1389	9	+	Brassica oleracea	cis-acting element involved in salicylic acid responsiveness
CsMLO1A-JL-downS_gDNA_contig504	TCA-element	CCATCTTTTT	1463	9	+	Nicotiana tabacum	cis-acting element involved in salicylic acid responsiveness
CsMLO1A-JL-downS_gDNA_contig504		motif_sequence	161	4	-	organism	short_function
CsMLO1A-JL-downS_gDNA_contig504		motif_sequence	240	4	+	organism	short_function
CsMLO1A-JL-downS_gDNA_contig504		motif_sequence	261	4	-	organism	short_function
CsMLO1A-JL-downS_gDNA_contig504		motif_sequence	644	4	-	organism	short_function
CsMLO1A-JL-downS_gDNA_contig504		motif_sequence	739	4	+	organism	short_function
CsMLO1A-JL-downS_gDNA_contig504		motif_sequence	808	4	-	organism	short_function
CsMLO1A-JL-downS_gDNA_contig504		motif_sequence	894	4	+	organism	short_function
CsMLO1A-JL-downS_gDNA_contig504		motif_sequence	1392	4	-	organism	short_function
CsMLO1A-JL-downS_gDNA_contig504		motif_sequence	1401	4	+	organism	short_function
CsMLO1A-JL-downS_gDNA_contig504		motif_sequence	1437	4	+	organism	short_function
CsMLO1A-JL-downS_gDNA_contig504		motif_sequence	1510	4	+	organism	short_function
CsMLO1A-JL-downS_gDNA_contig504		motif_sequence	1690	4	+	organism	short_function
CsMLO1A-JL-downS_gDNA_contig504		motif_sequence	1827	4	-	organism	short_function
CsMLO1A-JL-downS_gDNA_contig504	AT~TATA-box	TATATA	1011	6	-	Arabidopsis thaliana
CsMLO1A-JL-downS_gDNA_contig504	AT~TATA-box	TATATA	1013	6	-	Arabidopsis thaliana
CsMLO1A-JL-downS_gDNA_contig504	AT~TATA-box	TATATA	1015	6	-	Arabidopsis thaliana
CsMLO1A-JL-downS_gDNA_contig504	AT~TATA-box	TATATA	1017	6	-	Arabidopsis thaliana
CsMLO1A-JL-downS_gDNA_contig504	AT~TATA-box	TATATAAA	1144	8	-	Arabidopsis thaliana
CsMLO1A-JL-downS_gDNA_contig504	AT~TATA-box	TATATA	1146	6	-	Arabidopsis thaliana
CsMLO1A-JL-downS_gDNA_contig504	AT~TATA-box	TATATA	1189	6	-	Arabidopsis thaliana
CsMLO1A-JL-downS_gDNA_contig504	AT~TATA-box	TATATA	1229	6	-	Arabidopsis thaliana
CsMLO1A-JL-downS_gDNA_contig504	AT~TATA-box	TATATA	1244	6	-	Arabidopsis thaliana
CsMLO1A-JL-downS_gDNA_contig504	AT~TATA-box	TATATA	1312	6	-	Arabidopsis thaliana
CsMLO1A-JL-downS_gDNA_contig504	AT~TATA-box	TATATA	1314	6	-	Arabidopsis thaliana
CsMLO1A-JL-downS_gDNA_contig504	AT~TATA-box	TATATAAA	1631	8	-	Arabidopsis thaliana
CsMLO1A-JL-downS_gDNA_contig504	AT~TATA-box	TATATA	1633	6	-	Arabidopsis thaliana
CsMLO1A-JL-downS_gDNA_contig504	AT~TATA-box	TATATA	1987	6	-	Arabidopsis thaliana
CsMLO1A-JL-downS_gDNA_contig504	MRE	AACCTAA	1849	7	+	Petroselinum crispum	MYB binding site involved in light responsiveness
CsMLO1A-JL-downS_gDNA_contig504	MYC	CATTTG	124	6	+	Arabidopsis thaliana
CsMLO1A-JL-downS_gDNA_contig504	MYC	CATTTG	934	6	-	Arabidopsis thaliana
CsMLO1A-JL-downS_gDNA_contig504	MYC	CATTTG	1763	6	+	Arabidopsis thaliana
CsMLO1A-JL-downS_gDNA_contig504	MYC	CATTTG	1892	6	-	Arabidopsis thaliana
CsMLO1A-JL-downS_gDNA_contig504	MYC	CATTTG	1943	6	+	Arabidopsis thaliana
CsMLO1A-JL-downS_gDNA_contig504	TATA	TATAAAAT	1629	8	-	Arabidopsis thaliana
CsMLO1A-JL-downS_gDNA_contig504	TATA-box	TATAA	96	5	-	Arabidopsis thaliana	core promoter element around -30 of transcription start
CsMLO1A-JL-downS_gDNA_contig504	TATA-box	TATA	97	4	+	Arabidopsis thaliana	core promoter element around -30 of transcription start
CsMLO1A-JL-downS_gDNA_contig504	TATA-box	ATATAT	441	6	+	Brassica napus	core promoter element around -30 of transcription start
CsMLO1A-JL-downS_gDNA_contig504	TATA-box	TATA	442	4	+	Arabidopsis thaliana	core promoter element around -30 of transcription start
CsMLO1A-JL-downS_gDNA_contig504	TATA-box	TATA	537	4	+	Arabidopsis thaliana	core promoter element around -30 of transcription start
CsMLO1A-JL-downS_gDNA_contig504	TATA-box	ATTATA	631	6	+	Brassica napus	core promoter element around -30 of transcription start
CsMLO1A-JL-downS_gDNA_contig504	TATA-box	TATAA	632	5	-	Arabidopsis thaliana	core promoter element around -30 of transcription start
CsMLO1A-JL-downS_gDNA_contig504	TATA-box	TATA	633	4	+	Arabidopsis thaliana	core promoter element around -30 of transcription start
CsMLO1A-JL-downS_gDNA_contig504	TATA-box	ATATAT	682	6	+	Brassica napus	core promoter element around -30 of transcription start
CsMLO1A-JL-downS_gDNA_contig504	TATA-box	TATA	683	4	+	Arabidopsis thaliana	core promoter element around -30 of transcription start
CsMLO1A-JL-downS_gDNA_contig504	TATA-box	ATTATA	686	6	+	Brassica napus	core promoter element around -30 of transcription start
CsMLO1A-JL-downS_gDNA_contig504	TATA-box	TATAA	687	5	-	Arabidopsis thaliana	core promoter element around -30 of transcription start
CsMLO1A-JL-downS_gDNA_contig504	TATA-box	TATA	688	4	+	Arabidopsis thaliana	core promoter element around -30 of transcription start
CsMLO1A-JL-downS_gDNA_contig504	TATA-box	ATATAT	1010	6	-	Brassica napus	core promoter element around -30 of transcription start
CsMLO1A-JL-downS_gDNA_contig504	TATA-box	TATATA	1011	6	-	Arabidopsis thaliana	core promoter element around -30 of transcription start
CsMLO1A-JL-downS_gDNA_contig504	TATA-box	ATATAT	1012	6	-	Brassica napus	core promoter element around -30 of transcription start
CsMLO1A-JL-downS_gDNA_contig504	TATA-box	TATATA	1013	6	-	Arabidopsis thaliana	core promoter element around -30 of transcription start
CsMLO1A-JL-downS_gDNA_contig504	TATA-box	ATATAT	1014	6	-	Brassica napus	core promoter element around -30 of transcription start
CsMLO1A-JL-downS_gDNA_contig504	TATA-box	TATATA	1015	6	-	Arabidopsis thaliana	core promoter element around -30 of transcription start
CsMLO1A-JL-downS_gDNA_contig504	TATA-box	ATATAT	1016	6	-	Brassica napus	core promoter element around -30 of transcription start
CsMLO1A-JL-downS_gDNA_contig504	TATA-box	TATATA	1017	6	-	Arabidopsis thaliana	core promoter element around -30 of transcription start
CsMLO1A-JL-downS_gDNA_contig504	TATA-box	ATATAT	1018	6	-	Brassica napus	core promoter element around -30 of transcription start
CsMLO1A-JL-downS_gDNA_contig504	TATA-box	TATA	1019	4	-	Arabidopsis thaliana	core promoter element around -30 of transcription start
CsMLO1A-JL-downS_gDNA_contig504	TATA-box	ATTATA	1043	6	+	Brassica napus	core promoter element around -30 of transcription start
CsMLO1A-JL-downS_gDNA_contig504	TATA-box	TATAA	1044	5	-	Arabidopsis thaliana	core promoter element around -30 of transcription start
CsMLO1A-JL-downS_gDNA_contig504	TATA-box	TATA	1045	4	-	Arabidopsis thaliana	core promoter element around -30 of transcription start
CsMLO1A-JL-downS_gDNA_contig504	TATA-box	ATATAT	1062	6	-	Brassica napus	core promoter element around -30 of transcription start
CsMLO1A-JL-downS_gDNA_contig504	TATA-box	TATA	1063	4	-	Arabidopsis thaliana	core promoter element around -30 of transcription start
CsMLO1A-JL-downS_gDNA_contig504	TATA-box	TATAAAA	1143	7	-	Pisum sativum	core promoter element around -30 of transcription start
CsMLO1A-JL-downS_gDNA_contig504	TATA-box	TATAAA	1144	6	-	Helianthus annuus	core promoter element around -30 of transcription start
CsMLO1A-JL-downS_gDNA_contig504	TATA-box	TATATAA	1145	7	-	Arabidopsis thaliana	core promoter element around -30 of transcription start
CsMLO1A-JL-downS_gDNA_contig504	TATA-box	TATATA	1146	6	-	Arabidopsis thaliana	core promoter element around -30 of transcription start
CsMLO1A-JL-downS_gDNA_contig504	TATA-box	ATATAA	1147	6	+	Brassica oleracea	core promoter element around -30 of transcription start
CsMLO1A-JL-downS_gDNA_contig504	TATA-box	TATA	1148	4	-	Arabidopsis thaliana	core promoter element around -30 of transcription start
CsMLO1A-JL-downS_gDNA_contig504	TATA-box	TATA	1156	4	-	Arabidopsis thaliana	core promoter element around -30 of transcription start
CsMLO1A-JL-downS_gDNA_contig504	TATA-box	ATATAT	1188	6	-	Brassica napus	core promoter element around -30 of transcription start
CsMLO1A-JL-downS_gDNA_contig504	TATA-box	TATATA	1189	6	-	Arabidopsis thaliana	core promoter element around -30 of transcription start
CsMLO1A-JL-downS_gDNA_contig504	TATA-box	ATATAA	1190	6	+	Brassica oleracea	core promoter element around -30 of transcription start
CsMLO1A-JL-downS_gDNA_contig504	TATA-box	TATA	1191	4	-	Arabidopsis thaliana	core promoter element around -30 of transcription start
CsMLO1A-JL-downS_gDNA_contig504	TATA-box	TATA	1204	4	-	Arabidopsis thaliana	core promoter element around -30 of transcription start
CsMLO1A-JL-downS_gDNA_contig504	TATA-box	ATTATA	1227	6	+	Brassica napus	core promoter element around -30 of transcription start
CsMLO1A-JL-downS_gDNA_contig504	TATA-box	TATATAA	1228	7	-	Arabidopsis thaliana	core promoter element around -30 of transcription start
CsMLO1A-JL-downS_gDNA_contig504	TATA-box	TATATA	1229	6	-	Arabidopsis thaliana	core promoter element around -30 of transcription start
CsMLO1A-JL-downS_gDNA_contig504	TATA-box	ATATAA	1230	6	+	Brassica oleracea	core promoter element around -30 of transcription start
CsMLO1A-JL-downS_gDNA_contig504	TATA-box	TATA	1231	4	-	Arabidopsis thaliana	core promoter element around -30 of transcription start
CsMLO1A-JL-downS_gDNA_contig504	TATA-box	ATATAT	1243	6	-	Brassica napus	core promoter element around -30 of transcription start
CsMLO1A-JL-downS_gDNA_contig504	TATA-box	TATATA	1244	6	-	Arabidopsis thaliana	core promoter element around -30 of transcription start
CsMLO1A-JL-downS_gDNA_contig504	TATA-box	ATATAA	1245	6	+	Brassica oleracea	core promoter element around -30 of transcription start
CsMLO1A-JL-downS_gDNA_contig504	TATA-box	TATA	1246	4	-	Arabidopsis thaliana	core promoter element around -30 of transcription start
CsMLO1A-JL-downS_gDNA_contig504	TATA-box	ATATAA	1260	6	+	Brassica oleracea	core promoter element around -30 of transcription start
CsMLO1A-JL-downS_gDNA_contig504	TATA-box	TATA	1261	4	-	Arabidopsis thaliana	core promoter element around -30 of transcription start
CsMLO1A-JL-downS_gDNA_contig504	TATA-box	tcTATAAATAgg	1310	11	-	Nicotiana tabacum	core promoter element around -30 of transcription start
CsMLO1A-JL-downS_gDNA_contig504	TATA-box	TATATA	1312	6	-	Arabidopsis thaliana	core promoter element around -30 of transcription start
CsMLO1A-JL-downS_gDNA_contig504	TATA-box	ATATAT	1313	6	-	Brassica napus	core promoter element around -30 of transcription start
CsMLO1A-JL-downS_gDNA_contig504	TATA-box	TATATA	1314	6	-	Arabidopsis thaliana	core promoter element around -30 of transcription start
CsMLO1A-JL-downS_gDNA_contig504	TATA-box	TATA	1316	4	-	Arabidopsis thaliana	core promoter element around -30 of transcription start
CsMLO1A-JL-downS_gDNA_contig504	TATA-box	TATAAAA	1630	7	-	Pisum sativum	core promoter element around -30 of transcription start
CsMLO1A-JL-downS_gDNA_contig504	TATA-box	TATAAA	1631	6	-	Helianthus annuus	core promoter element around -30 of transcription start
CsMLO1A-JL-downS_gDNA_contig504	TATA-box	TATATAA	1632	7	-	Arabidopsis thaliana	core promoter element around -30 of transcription start
CsMLO1A-JL-downS_gDNA_contig504	TATA-box	TATATA	1633	6	-	Arabidopsis thaliana	core promoter element around -30 of transcription start
CsMLO1A-JL-downS_gDNA_contig504	TATA-box	ATATAT	1634	6	-	Brassica napus	core promoter element around -30 of transcription start
CsMLO1A-JL-downS_gDNA_contig504	TATA-box	TATA	1635	4	-	Arabidopsis thaliana	core promoter element around -30 of transcription start
CsMLO1A-JL-downS_gDNA_contig504	TATA-box	TATA	1686	4	-	Arabidopsis thaliana	core promoter element around -30 of transcription start
CsMLO1A-JL-downS_gDNA_contig504	TATA-box	TATA	1722	4	-	Arabidopsis thaliana	core promoter element around -30 of transcription start
CsMLO1A-JL-downS_gDNA_contig504	TATA-box	TATA	1869	4	-	Arabidopsis thaliana	core promoter element around -30 of transcription start
CsMLO1A-JL-downS_gDNA_contig504	TATA-box	TATATAA	1986	7	-	Arabidopsis thaliana	core promoter element around -30 of transcription start
CsMLO1A-JL-downS_gDNA_contig504	TATA-box	TATATA	1987	6	-	Arabidopsis thaliana	core promoter element around -30 of transcription start
CsMLO1A-JL-downS_gDNA_contig504	TATA-box	ATATAT	1988	6	-	Brassica napus	core promoter element around -30 of transcription start
CsMLO1A-JL-downS_gDNA_contig504	TATA-box	TATA	1989	4	-	Arabidopsis thaliana	core promoter element around -30 of transcription start
CsMLO1A-JL-downS_gDNA_contig504	MBS	CAACTG	234	6	-	Arabidopsis thaliana	MYB binding site involved in drought-inducibility
CsMLO1A-JL-downS_gDNA_contig504	G-box	CACGTC	1812	6	+	Zea mays	cis-acting regulatory element involved in light responsiveness
CsMLO1A-JL-downS_gDNA_contig504	AAGAA-motif	GAAAGAA	589	7	+	Avena sativa
CsMLO1A-JL-downS_gDNA_contig504	AAGAA-motif	GAAAGAA	786	7	+	Avena sativa
CsMLO1A-JL-downS_gDNA_contig504	AAGAA-motif	GAAAGAA	790	7	+	Avena sativa
CsMLO1A-JL-downS_gDNA_contig504	AAGAA-motif	GAAAGAA	1768	7	+	Avena sativa
CsMLO1A-JL-downS_gDNA_contig504	CAT-box	GCCACT	540	6	-	Arabidopsis thaliana	cis-acting regulatory element related to meristem expression
CsMLO1A-JL-downS_gDNA_contig504	Unnamed__4	CTCC	55	4	-	Petroselinum hortense
CsMLO1A-JL-downS_gDNA_contig504	Unnamed__4	CTCC	58	4	-	Petroselinum hortense
CsMLO1A-JL-downS_gDNA_contig504	Unnamed__4	CTCC	161	4	-	Petroselinum hortense
CsMLO1A-JL-downS_gDNA_contig504	Unnamed__4	CTCC	215	4	-	Petroselinum hortense
CsMLO1A-JL-downS_gDNA_contig504	Unnamed__4	CTCC	272	4	-	Petroselinum hortense
CsMLO1A-JL-downS_gDNA_contig504	Unnamed__4	CTCC	290	4	-	Petroselinum hortense
CsMLO1A-JL-downS_gDNA_contig504	Unnamed__4	CTCC	325	4	+	Petroselinum hortense
CsMLO1A-JL-downS_gDNA_contig504	Unnamed__4	CTCC	899	4	+	Petroselinum hortense
CsMLO1A-JL-downS_gDNA_contig504	Unnamed__4	CTCC	1403	4	+	Petroselinum hortense
CsMLO1A-JL-downS_gDNA_contig504	Unnamed__4	CTCC	1439	4	+	Petroselinum hortense
CsMLO1A-JL-downS_gDNA_contig504	Unnamed__4	CTCC	1612	4	-	Petroselinum hortense
CsMLO1A-JL-downS_gDNA_contig504	Unnamed__4	CTCC	1615	4	-	Petroselinum hortense
CsMLO1A-JL-downS_gDNA_contig504	Unnamed__4	CTCC	1692	4	+	Petroselinum hortense
CsMLO1A-JL-downS_gDNA_contig504	Unnamed__4	CTCC	1966	4	-	Petroselinum hortense
CsMLO1A-JL-downS_gDNA_contig504	Unnamed__4	CTCC	1969	4	-	Petroselinum hortense
CsMLO1A-JL-upS_gDNA_contig504	CAAT-box	CAAT	114	4	-	Nicotiana glutinosa
CsMLO1A-JL-upS_gDNA_contig504	CAAT-box	CAAT	191	4	+	Nicotiana glutinosa
CsMLO1A-JL-upS_gDNA_contig504	CAAT-box	CAAT	221	4	+	Nicotiana glutinosa
CsMLO1A-JL-upS_gDNA_contig504	CAAT-box	CAAT	223	4	-	Nicotiana glutinosa
CsMLO1A-JL-upS_gDNA_contig504	CAAT-box	CAAAT	327	5	-	Pisum sativum	common cis-acting element in promoter and enhancer regions
CsMLO1A-JL-upS_gDNA_contig504	CAAT-box	CAAT	423	4	-	Nicotiana glutinosa
CsMLO1A-JL-upS_gDNA_contig504	CAAT-box	CAAT	636	4	-	Nicotiana glutinosa
CsMLO1A-JL-upS_gDNA_contig504	CAAT-box	CAAT	671	4	+	Nicotiana glutinosa
CsMLO1A-JL-upS_gDNA_contig504	CAAT-box	CAAT	679	4	+	Nicotiana glutinosa
CsMLO1A-JL-upS_gDNA_contig504	CAAT-box	CAAAT	715	5	+	Pisum sativum	common cis-acting element in promoter and enhancer regions
CsMLO1A-JL-upS_gDNA_contig504	CAAT-box	CCAAT	746	5	+	Arabidopsis thaliana	common cis-acting element in promoter and enhancer regions
CsMLO1A-JL-upS_gDNA_contig504	CAAT-box	CAAT	747	4	+	Nicotiana glutinosa
CsMLO1A-JL-upS_gDNA_contig504	CAAT-box	CAAT	800	4	+	Nicotiana glutinosa
CsMLO1A-JL-upS_gDNA_contig504	CAAT-box	CAAT	806	4	-	Nicotiana glutinosa
CsMLO1A-JL-upS_gDNA_contig504	CAAT-box	CAAT	887	4	-	Nicotiana glutinosa
CsMLO1A-JL-upS_gDNA_contig504	CAAT-box	CAAT	944	4	+	Nicotiana glutinosa
CsMLO1A-JL-upS_gDNA_contig504	CAAT-box	CAAT	990	4	+	Nicotiana glutinosa
CsMLO1A-JL-upS_gDNA_contig504	CAAT-box	CAAT	995	4	+	Nicotiana glutinosa
CsMLO1A-JL-upS_gDNA_contig504	CAAT-box	CAAT	1004	4	+	Nicotiana glutinosa
CsMLO1A-JL-upS_gDNA_contig504	CAAT-box	CCAAT	1084	5	+	Arabidopsis thaliana	common cis-acting element in promoter and enhancer regions
CsMLO1A-JL-upS_gDNA_contig504	CAAT-box	CAAT	1085	4	+	Nicotiana glutinosa
CsMLO1A-JL-upS_gDNA_contig504	CAAT-box	CAAT	1105	4	+	Nicotiana glutinosa
CsMLO1A-JL-upS_gDNA_contig504	CAAT-box	CAAAT	1133	5	+	Pisum sativum	common cis-acting element in promoter and enhancer regions
CsMLO1A-JL-upS_gDNA_contig504	CAAT-box	CAAAT	1212	5	+	Pisum sativum	common cis-acting element in promoter and enhancer regions
CsMLO1A-JL-upS_gDNA_contig504	CAAT-box	CAAT	1224	4	+	Nicotiana glutinosa
CsMLO1A-JL-upS_gDNA_contig504	CAAT-box	CAAT	1300	4	+	Nicotiana glutinosa
CsMLO1A-JL-upS_gDNA_contig504	CAAT-box	CAAT	1413	4	-	Nicotiana glutinosa
CsMLO1A-JL-upS_gDNA_contig504	CAAT-box	CAAT	1436	4	+	Nicotiana glutinosa
CsMLO1A-JL-upS_gDNA_contig504	CAAT-box	CAAT	1445	4	-	Nicotiana glutinosa
CsMLO1A-JL-upS_gDNA_contig504	CAAT-box	CAAT	1554	4	+	Nicotiana glutinosa
CsMLO1A-JL-upS_gDNA_contig504	CAAT-box	CAAT	1571	4	-	Nicotiana glutinosa
CsMLO1A-JL-upS_gDNA_contig504	CAAT-box	CCAAT	1596	5	+	Arabidopsis thaliana	common cis-acting element in promoter and enhancer regions
CsMLO1A-JL-upS_gDNA_contig504	CAAT-box	CAAT	1597	4	+	Nicotiana glutinosa
CsMLO1A-JL-upS_gDNA_contig504	CAAT-box	CCAAT	1652	5	+	Arabidopsis thaliana	common cis-acting element in promoter and enhancer regions
CsMLO1A-JL-upS_gDNA_contig504	CAAT-box	CAAT	1653	4	+	Nicotiana glutinosa
CsMLO1A-JL-upS_gDNA_contig504	CAAT-box	CAAT	1862	4	-	Nicotiana glutinosa
CsMLO1A-JL-upS_gDNA_contig504	CAAT-box	CAAT	1905	4	+	Nicotiana glutinosa
CsMLO1A-JL-upS_gDNA_contig504	Myb	TAACTG	1827	6	+	Arabidopsis thaliana
CsMLO1A-JL-upS_gDNA_contig504		motif_sequence	477	4	-	organism	short_function
CsMLO1A-JL-upS_gDNA_contig504		motif_sequence	937	4	+	organism	short_function
CsMLO1A-JL-upS_gDNA_contig504		motif_sequence	985	4	+	organism	short_function
CsMLO1A-JL-upS_gDNA_contig504		motif_sequence	1486	4	+	organism	short_function
CsMLO1A-JL-upS_gDNA_contig504		motif_sequence	1609	4	+	organism	short_function
CsMLO1A-JL-upS_gDNA_contig504		motif_sequence	1730	4	+	organism	short_function
CsMLO1A-JL-upS_gDNA_contig504		motif_sequence	1744	4	+	organism	short_function
CsMLO1A-JL-upS_gDNA_contig504		motif_sequence	1900	4	+	organism	short_function
CsMLO1A-JL-upS_gDNA_contig504		motif_sequence	1981	4	+	organism	short_function
CsMLO1A-JL-upS_gDNA_contig504		motif_sequence	1989	4	-	organism	short_function
CsMLO1A-JL-upS_gDNA_contig504	AT~TATA-box	TATATA	128	6	+	Arabidopsis thaliana
CsMLO1A-JL-upS_gDNA_contig504	AT~TATA-box	TATATA	345	6	+	Arabidopsis thaliana
CsMLO1A-JL-upS_gDNA_contig504	AT~TATA-box	TATATAAA	381	8	-	Arabidopsis thaliana
CsMLO1A-JL-upS_gDNA_contig504	AT~TATA-box	TATATA	383	6	+	Arabidopsis thaliana
CsMLO1A-JL-upS_gDNA_contig504	AT~TATA-box	TATATA	385	6	+	Arabidopsis thaliana
CsMLO1A-JL-upS_gDNA_contig504	AT~TATA-box	TATATA	404	6	+	Arabidopsis thaliana
CsMLO1A-JL-upS_gDNA_contig504	AT~TATA-box	TATATAAA	416	8	-	Arabidopsis thaliana
CsMLO1A-JL-upS_gDNA_contig504	AT~TATA-box	TATATA	418	6	+	Arabidopsis thaliana
CsMLO1A-JL-upS_gDNA_contig504	AT~TATA-box	TATATA	568	6	+	Arabidopsis thaliana
CsMLO1A-JL-upS_gDNA_contig504	AT~TATA-box	TATATA	932	6	+	Arabidopsis thaliana
CsMLO1A-JL-upS_gDNA_contig504	AT~TATA-box	TATATA	1108	6	-	Arabidopsis thaliana
CsMLO1A-JL-upS_gDNA_contig504	AT~TATA-box	TATATA	1247	6	-	Arabidopsis thaliana
CsMLO1A-JL-upS_gDNA_contig504	AT~TATA-box	TATATA	1249	6	-	Arabidopsis thaliana
CsMLO1A-JL-upS_gDNA_contig504	AT~TATA-box	TATATA	1251	6	-	Arabidopsis thaliana
CsMLO1A-JL-upS_gDNA_contig504	AT~TATA-box	TATATA	1253	6	-	Arabidopsis thaliana
CsMLO1A-JL-upS_gDNA_contig504	AT~TATA-box	TATATA	1255	6	-	Arabidopsis thaliana
CsMLO1A-JL-upS_gDNA_contig504	AT~TATA-box	TATATA	1257	6	-	Arabidopsis thaliana
CsMLO1A-JL-upS_gDNA_contig504	AT~TATA-box	TATATA	1705	6	-	Arabidopsis thaliana
CsMLO1A-JL-upS_gDNA_contig504	AT~TATA-box	TATATA	1850	6	-	Arabidopsis thaliana
CsMLO1A-JL-upS_gDNA_contig504	AT~TATA-box	TATATA	1852	6	-	Arabidopsis thaliana
CsMLO1A-JL-upS_gDNA_contig504	MYB-like sequence	TAACCA	1808	6	+	Arabidopsis thaliana
CsMLO1A-JL-upS_gDNA_contig504	MYB-like sequence	TAACCA	1818	6	+	Arabidopsis thaliana
CsMLO1A-JL-upS_gDNA_contig504	MYC	CAATTG	221	6	+	Arabidopsis thaliana
CsMLO1A-JL-upS_gDNA_contig504	MYC	CATTTG	326	6	+	Arabidopsis thaliana
CsMLO1A-JL-upS_gDNA_contig504	MYC	CATGTG	727	6	-	Arabidopsis thaliana
CsMLO1A-JL-upS_gDNA_contig504	TATA	TATAAAAT	118	8	+	Arabidopsis thaliana
CsMLO1A-JL-upS_gDNA_contig504	TATA	TATAAAAT	143	8	+	Arabidopsis thaliana
CsMLO1A-JL-upS_gDNA_contig504	TATA	TATAAAAT	1023	8	-	Arabidopsis thaliana
CsMLO1A-JL-upS_gDNA_contig504	TATA	TATAAAAT	1266	8	-	Arabidopsis thaliana
CsMLO1A-JL-upS_gDNA_contig504	TATA	TATAAAAT	1707	8	+	Arabidopsis thaliana
CsMLO1A-JL-upS_gDNA_contig504	TC-rich repeats	GTTTTCTTAC	1416	10	+	Nicotiana tabacum	cis-acting element involved in defense and stress responsiveness
CsMLO1A-JL-upS_gDNA_contig504	TATA-box	ATATAA	33	6	+	Brassica oleracea	core promoter element around -30 of transcription start
CsMLO1A-JL-upS_gDNA_contig504	TATA-box	TATA	34	4	+	Arabidopsis thaliana	core promoter element around -30 of transcription start
CsMLO1A-JL-upS_gDNA_contig504	TATA-box	ATATAA	38	6	+	Brassica oleracea	core promoter element around -30 of transcription start
CsMLO1A-JL-upS_gDNA_contig504	TATA-box	TATA	39	4	+	Arabidopsis thaliana	core promoter element around -30 of transcription start
CsMLO1A-JL-upS_gDNA_contig504	TATA-box	TATA	64	4	+	Arabidopsis thaliana	core promoter element around -30 of transcription start
CsMLO1A-JL-upS_gDNA_contig504	TATA-box	TATACA	116	6	-	Helianthus annuus	core promoter element around -30 of transcription start
CsMLO1A-JL-upS_gDNA_contig504	TATA-box	TATA	118	4	+	Arabidopsis thaliana	core promoter element around -30 of transcription start
CsMLO1A-JL-upS_gDNA_contig504	TATA-box	ATTATA	126	6	+	Brassica napus	core promoter element around -30 of transcription start
CsMLO1A-JL-upS_gDNA_contig504	TATA-box	TATATAA	127	7	-	Arabidopsis thaliana	core promoter element around -30 of transcription start
CsMLO1A-JL-upS_gDNA_contig504	TATA-box	TATATA	128	6	+	Arabidopsis thaliana	core promoter element around -30 of transcription start
CsMLO1A-JL-upS_gDNA_contig504	TATA-box	TATA	130	4	+	Arabidopsis thaliana	core promoter element around -30 of transcription start
CsMLO1A-JL-upS_gDNA_contig504	TATA-box	TATA	143	4	+	Arabidopsis thaliana	core promoter element around -30 of transcription start
CsMLO1A-JL-upS_gDNA_contig504	TATA-box	ATTATA	343	6	+	Brassica napus	core promoter element around -30 of transcription start
CsMLO1A-JL-upS_gDNA_contig504	TATA-box	TATATAA	344	7	-	Arabidopsis thaliana	core promoter element around -30 of transcription start
CsMLO1A-JL-upS_gDNA_contig504	TATA-box	TATATA	345	6	+	Arabidopsis thaliana	core promoter element around -30 of transcription start
CsMLO1A-JL-upS_gDNA_contig504	TATA-box	ATATAA	346	6	+	Brassica oleracea	core promoter element around -30 of transcription start
CsMLO1A-JL-upS_gDNA_contig504	TATA-box	TATA	347	4	+	Arabidopsis thaliana	core promoter element around -30 of transcription start
CsMLO1A-JL-upS_gDNA_contig504	TATA-box	ATATAT	372	6	+	Brassica napus	core promoter element around -30 of transcription start
CsMLO1A-JL-upS_gDNA_contig504	TATA-box	TATA	373	4	+	Arabidopsis thaliana	core promoter element around -30 of transcription start
CsMLO1A-JL-upS_gDNA_contig504	TATA-box	TATAAAA	380	7	-	Pisum sativum	core promoter element around -30 of transcription start
CsMLO1A-JL-upS_gDNA_contig504	TATA-box	TATAAA	381	6	-	Helianthus annuus	core promoter element around -30 of transcription start
CsMLO1A-JL-upS_gDNA_contig504	TATA-box	TATATAA	382	7	-	Arabidopsis thaliana	core promoter element around -30 of transcription start
CsMLO1A-JL-upS_gDNA_contig504	TATA-box	TATATA	383	6	+	Arabidopsis thaliana	core promoter element around -30 of transcription start
CsMLO1A-JL-upS_gDNA_contig504	TATA-box	ATATAT	384	6	+	Brassica napus	core promoter element around -30 of transcription start
CsMLO1A-JL-upS_gDNA_contig504	TATA-box	TATATA	385	6	+	Arabidopsis thaliana	core promoter element around -30 of transcription start
CsMLO1A-JL-upS_gDNA_contig504	TATA-box	ATATAA	386	6	+	Brassica oleracea	core promoter element around -30 of transcription start
CsMLO1A-JL-upS_gDNA_contig504	TATA-box	TATA	387	4	+	Arabidopsis thaliana	core promoter element around -30 of transcription start
CsMLO1A-JL-upS_gDNA_contig504	TATA-box	TATATTTATATTT	403	12	-	Avena sativa	core promoter element around -30 of transcription start
CsMLO1A-JL-upS_gDNA_contig504	TATA-box	TATATA	404	6	+	Arabidopsis thaliana	core promoter element around -30 of transcription start
CsMLO1A-JL-upS_gDNA_contig504	TATA-box	ATATAA	405	6	+	Brassica oleracea	core promoter element around -30 of transcription start
CsMLO1A-JL-upS_gDNA_contig504	TATA-box	TATA	406	4	+	Arabidopsis thaliana	core promoter element around -30 of transcription start
CsMLO1A-JL-upS_gDNA_contig504	TATA-box	ATATAT	411	6	+	Brassica napus	core promoter element around -30 of transcription start
CsMLO1A-JL-upS_gDNA_contig504	TATA-box	TATATTTATATTT	412	12	+	Avena sativa	core promoter element around -30 of transcription start
CsMLO1A-JL-upS_gDNA_contig504	TATA-box	taTATAAAtc	414	9	-	Arabidopsis thaliana	core promoter element around -30 of transcription start
CsMLO1A-JL-upS_gDNA_contig504	TATA-box	TATAAAT	415	7	-	Brassica juncea	core promoter element around -30 of transcription start
CsMLO1A-JL-upS_gDNA_contig504	TATA-box	TATAAA	416	6	-	Helianthus annuus	core promoter element around -30 of transcription start
CsMLO1A-JL-upS_gDNA_contig504	TATA-box	TATATAA	417	7	-	Arabidopsis thaliana	core promoter element around -30 of transcription start
CsMLO1A-JL-upS_gDNA_contig504	TATA-box	TATATA	418	6	+	Arabidopsis thaliana	core promoter element around -30 of transcription start
CsMLO1A-JL-upS_gDNA_contig504	TATA-box	ATATAT	419	6	+	Brassica napus	core promoter element around -30 of transcription start
CsMLO1A-JL-upS_gDNA_contig504	TATA-box	TATA	420	4	+	Arabidopsis thaliana	core promoter element around -30 of transcription start
CsMLO1A-JL-upS_gDNA_contig504	TATA-box	TATAAAA	466	7	-	Pisum sativum	core promoter element around -30 of transcription start
CsMLO1A-JL-upS_gDNA_contig504	TATA-box	TATAAA	467	6	-	Helianthus annuus	core promoter element around -30 of transcription start
CsMLO1A-JL-upS_gDNA_contig504	TATA-box	TATAA	468	5	-	Arabidopsis thaliana	core promoter element around -30 of transcription start
CsMLO1A-JL-upS_gDNA_contig504	TATA-box	TATA	469	4	+	Arabidopsis thaliana	core promoter element around -30 of transcription start
CsMLO1A-JL-upS_gDNA_contig504	TATA-box	ATATAA	481	6	+	Brassica oleracea	core promoter element around -30 of transcription start
CsMLO1A-JL-upS_gDNA_contig504	TATA-box	TATA	482	4	+	Arabidopsis thaliana	core promoter element around -30 of transcription start
CsMLO1A-JL-upS_gDNA_contig504	TATA-box	ATATAT	554	6	+	Brassica napus	core promoter element around -30 of transcription start
CsMLO1A-JL-upS_gDNA_contig504	TATA-box	TATA	555	4	+	Arabidopsis thaliana	core promoter element around -30 of transcription start
CsMLO1A-JL-upS_gDNA_contig504	TATA-box	ATATAT	567	6	+	Brassica napus	core promoter element around -30 of transcription start
CsMLO1A-JL-upS_gDNA_contig504	TATA-box	TATATA	568	6	+	Arabidopsis thaliana	core promoter element around -30 of transcription start
CsMLO1A-JL-upS_gDNA_contig504	TATA-box	ATATAA	569	6	+	Brassica oleracea	core promoter element around -30 of transcription start
CsMLO1A-JL-upS_gDNA_contig504	TATA-box	TATA	570	4	+	Arabidopsis thaliana	core promoter element around -30 of transcription start
CsMLO1A-JL-upS_gDNA_contig504	TATA-box	TATACA	660	6	-	Helianthus annuus	core promoter element around -30 of transcription start
CsMLO1A-JL-upS_gDNA_contig504	TATA-box	TATA	662	4	+	Arabidopsis thaliana	core promoter element around -30 of transcription start
CsMLO1A-JL-upS_gDNA_contig504	TATA-box	TACAAAA	859	7	+	Oryza sativa	core promoter element around -30 of transcription start
CsMLO1A-JL-upS_gDNA_contig504	TATA-box	TACAAAA	869	7	+	Oryza sativa	core promoter element around -30 of transcription start
CsMLO1A-JL-upS_gDNA_contig504	TATA-box	ATATAA	894	6	+	Brassica oleracea	core promoter element around -30 of transcription start
CsMLO1A-JL-upS_gDNA_contig504	TATA-box	TATA	895	4	+	Arabidopsis thaliana	core promoter element around -30 of transcription start
CsMLO1A-JL-upS_gDNA_contig504	TATA-box	TATAA	901	5	-	Arabidopsis thaliana	core promoter element around -30 of transcription start
CsMLO1A-JL-upS_gDNA_contig504	TATA-box	TATA	902	4	+	Arabidopsis thaliana	core promoter element around -30 of transcription start
CsMLO1A-JL-upS_gDNA_contig504	TATA-box	TATATA	932	6	+	Arabidopsis thaliana	core promoter element around -30 of transcription start
CsMLO1A-JL-upS_gDNA_contig504	TATA-box	ATATAT	933	6	+	Brassica napus	core promoter element around -30 of transcription start
CsMLO1A-JL-upS_gDNA_contig504	TATA-box	TATA	934	4	+	Arabidopsis thaliana	core promoter element around -30 of transcription start
CsMLO1A-JL-upS_gDNA_contig504	TATA-box	TATAAAA	1024	7	-	Pisum sativum	core promoter element around -30 of transcription start
CsMLO1A-JL-upS_gDNA_contig504	TATA-box	TATAAA	1025	6	-	Helianthus annuus	core promoter element around -30 of transcription start
CsMLO1A-JL-upS_gDNA_contig504	TATA-box	TATAA	1026	5	-	Arabidopsis thaliana	core promoter element around -30 of transcription start
CsMLO1A-JL-upS_gDNA_contig504	TATA-box	TATA	1027	4	-	Arabidopsis thaliana	core promoter element around -30 of transcription start
CsMLO1A-JL-upS_gDNA_contig504	TATA-box	ATATAT	1107	6	-	Brassica napus	core promoter element around -30 of transcription start
CsMLO1A-JL-upS_gDNA_contig504	TATA-box	TATATA	1108	6	-	Arabidopsis thaliana	core promoter element around -30 of transcription start
CsMLO1A-JL-upS_gDNA_contig504	TATA-box	ATATAA	1109	6	+	Brassica oleracea	core promoter element around -30 of transcription start
CsMLO1A-JL-upS_gDNA_contig504	TATA-box	TATA	1110	4	-	Arabidopsis thaliana	core promoter element around -30 of transcription start
CsMLO1A-JL-upS_gDNA_contig504	TATA-box	TATATTTATATTT	1134	12	-	Avena sativa	core promoter element around -30 of transcription start
CsMLO1A-JL-upS_gDNA_contig504	TATA-box	ATATAT	1142	6	-	Brassica napus	core promoter element around -30 of transcription start
CsMLO1A-JL-upS_gDNA_contig504	TATA-box	TATA	1143	4	-	Arabidopsis thaliana	core promoter element around -30 of transcription start
CsMLO1A-JL-upS_gDNA_contig504	TATA-box	ATATAA	1240	6	+	Brassica oleracea	core promoter element around -30 of transcription start
CsMLO1A-JL-upS_gDNA_contig504	TATA-box	TATA	1241	4	-	Arabidopsis thaliana	core promoter element around -30 of transcription start
CsMLO1A-JL-upS_gDNA_contig504	TATA-box	TATATTTATATTT	1244	12	-	Avena sativa	core promoter element around -30 of transcription start
CsMLO1A-JL-upS_gDNA_contig504	TATA-box	ATATAT	1246	6	-	Brassica napus	core promoter element around -30 of transcription start
CsMLO1A-JL-upS_gDNA_contig504	TATA-box	TATATA	1247	6	-	Arabidopsis thaliana	core promoter element around -30 of transcription start
CsMLO1A-JL-upS_gDNA_contig504	TATA-box	ATATAT	1248	6	-	Brassica napus	core promoter element around -30 of transcription start
CsMLO1A-JL-upS_gDNA_contig504	TATA-box	TATATA	1249	6	-	Arabidopsis thaliana	core promoter element around -30 of transcription start
CsMLO1A-JL-upS_gDNA_contig504	TATA-box	ATATAT	1250	6	-	Brassica napus	core promoter element around -30 of transcription start
CsMLO1A-JL-upS_gDNA_contig504	TATA-box	TATATA	1251	6	-	Arabidopsis thaliana	core promoter element around -30 of transcription start
CsMLO1A-JL-upS_gDNA_contig504	TATA-box	ATATAT	1252	6	-	Brassica napus	core promoter element around -30 of transcription start
CsMLO1A-JL-upS_gDNA_contig504	TATA-box	TATATA	1253	6	-	Arabidopsis thaliana	core promoter element around -30 of transcription start
CsMLO1A-JL-upS_gDNA_contig504	TATA-box	ATATAT	1254	6	-	Brassica napus	core promoter element around -30 of transcription start
CsMLO1A-JL-upS_gDNA_contig504	TATA-box	TATATA	1255	6	-	Arabidopsis thaliana	core promoter element around -30 of transcription start
CsMLO1A-JL-upS_gDNA_contig504	TATA-box	ATATAT	1256	6	-	Brassica napus	core promoter element around -30 of transcription start
CsMLO1A-JL-upS_gDNA_contig504	TATA-box	TATATA	1257	6	-	Arabidopsis thaliana	core promoter element around -30 of transcription start
CsMLO1A-JL-upS_gDNA_contig504	TATA-box	ATATAT	1258	6	-	Brassica napus	core promoter element around -30 of transcription start
CsMLO1A-JL-upS_gDNA_contig504	TATA-box	TATA	1259	4	-	Arabidopsis thaliana	core promoter element around -30 of transcription start
CsMLO1A-JL-upS_gDNA_contig504	TATA-box	TATAAAA	1267	7	-	Pisum sativum	core promoter element around -30 of transcription start
CsMLO1A-JL-upS_gDNA_contig504	TATA-box	TATAAA	1268	6	-	Helianthus annuus	core promoter element around -30 of transcription start
CsMLO1A-JL-upS_gDNA_contig504	TATA-box	TATAA	1269	5	-	Arabidopsis thaliana	core promoter element around -30 of transcription start
CsMLO1A-JL-upS_gDNA_contig504	TATA-box	TATA	1270	4	-	Arabidopsis thaliana	core promoter element around -30 of transcription start
CsMLO1A-JL-upS_gDNA_contig504	TATA-box	TATA	1374	4	-	Arabidopsis thaliana	core promoter element around -30 of transcription start
CsMLO1A-JL-upS_gDNA_contig504	TATA-box	TATA	1383	4	-	Arabidopsis thaliana	core promoter element around -30 of transcription start
CsMLO1A-JL-upS_gDNA_contig504	TATA-box	ATATAT	1704	6	-	Brassica napus	core promoter element around -30 of transcription start
CsMLO1A-JL-upS_gDNA_contig504	TATA-box	TATATA	1705	6	-	Arabidopsis thaliana	core promoter element around -30 of transcription start
CsMLO1A-JL-upS_gDNA_contig504	TATA-box	ATATAA	1706	6	+	Brassica oleracea	core promoter element around -30 of transcription start
CsMLO1A-JL-upS_gDNA_contig504	TATA-box	TATA	1707	4	-	Arabidopsis thaliana	core promoter element around -30 of transcription start
CsMLO1A-JL-upS_gDNA_contig504	TATA-box	ATATAT	1849	6	-	Brassica napus	core promoter element around -30 of transcription start
CsMLO1A-JL-upS_gDNA_contig504	TATA-box	TATATA	1850	6	-	Arabidopsis thaliana	core promoter element around -30 of transcription start
CsMLO1A-JL-upS_gDNA_contig504	TATA-box	ATATAT	1851	6	-	Brassica napus	core promoter element around -30 of transcription start
CsMLO1A-JL-upS_gDNA_contig504	TATA-box	TATATA	1852	6	-	Arabidopsis thaliana	core promoter element around -30 of transcription start
CsMLO1A-JL-upS_gDNA_contig504	TATA-box	TATA	1854	4	-	Arabidopsis thaliana	core promoter element around -30 of transcription start
CsMLO1A-JL-upS_gDNA_contig504	TATA-box	ATTATA	1910	6	+	Brassica napus	core promoter element around -30 of transcription start
CsMLO1A-JL-upS_gDNA_contig504	TATA-box	TATAA	1911	5	-	Arabidopsis thaliana	core promoter element around -30 of transcription start
CsMLO1A-JL-upS_gDNA_contig504	TATA-box	TATA	1912	4	-	Arabidopsis thaliana	core promoter element around -30 of transcription start
CsMLO1A-JL-upS_gDNA_contig504	O2-site	GATGATGTGG	620	9	+	Zea mays	cis-acting regulatory element involved in zein metabolism regulation
CsMLO1A-JL-upS_gDNA_contig504	AAGAA-motif	GAAAGAA	80	7	+	Avena sativa
CsMLO1A-JL-upS_gDNA_contig504	Unnamed__4	CTCC	963	4	+	Petroselinum hortense
CsMLO1A-JL-upS_gDNA_contig504	Unnamed__4	CTCC	1961	4	-	Petroselinum hortense
CsMLO1A-JL-upS_gDNA_contig504	Unnamed__4	CTCC	1969	4	+	Petroselinum hortense
CsMLO1A-JL-upS_gDNA_contig504	AuxRR-core	GGTCCAT	518	7	+	Nicotiana tabacum	cis-acting regulatory element involved in auxin responsiveness
CsMLO1A-JL-upS_gDNA_contig504	AP-1	TGAGTTAG	817	8	+	Arabidopsis thaliana
CsMLO1A-JL-upS_gDNA_contig504	WRE3	CCACCT	1094	6	-	Pisum sativum
CsMLO1A-JL-upS_gDNA_contig504	Myb-binding site	CAACAG	1947	6	+	Nicotiana tabacum
CsMLO1A-JL-upS_gDNA_contig504	ARE	AAACCA	1235	6	+	Zea mays	cis-acting regulatory element essential for the anaerobic induction
CsMLO1A-JL-upS_gDNA_contig504	ARE	AAACCA	1459	6	-	Zea mays	cis-acting regulatory element essential for the anaerobic induction
CsMLO1A-JL-upS_gDNA_contig504	ARE	AAACCA	1935	6	+	Zea mays	cis-acting regulatory element essential for the anaerobic induction
CsMLO1A-JL-upS_gDNA_contig504	W box	TTGACC	668	6	-	Arabidopsis thaliana
CsMLO1A-JL-upS_gDNA_contig504	GCN4_motif	TGAGTCA	674	7	-	Oryza sativa	cis-regulatory element involved in endosperm expression
CsMLO1A-JL-upS_gDNA_contig504	GATA-motif	AAGGATAAGG	1473	9	-	Solanum tuberosum	part of a light responsive element
CsMLO1A-JL-upS_gDNA_contig504	Unnamed__6	taTAAATATct	406	10	+	Zea mays
CsMLO1A-JL-upS_gDNA_contig504	Unnamed__6	taTAAATATct	411	10	-	Zea mays
CsMLO1A-JL-upS_gDNA_contig504	Unnamed__6	taTAAATATct	1241	10	+	Zea mays
CsMLO1A-JL-upS_gDNA_contig504	MYB	CAACCA	1788	6	+	Arabidopsis thaliana
CsMLO1A-JL-upS_gDNA_contig504	MYB	TAACCA	1808	6	+	Arabidopsis thaliana
CsMLO1A-JL-upS_gDNA_contig504	MYB	TAACCA	1818	6	+	Arabidopsis thaliana
CsMLO1A-JL-upS_gDNA_contig504	MYB	CAACAG	1947	6	+	Arabidopsis thaliana
CsMLO1A-JL-upS_gDNA_contig504	Box 4	ATTAAT	9	6	+	Petroselinum crispum	part of a conserved DNA module involved in light responsiveness
CsMLO1A-JL-upS_gDNA_contig504	Box 4	ATTAAT	248	6	+	Petroselinum crispum	part of a conserved DNA module involved in light responsiveness
CsMLO1A-JL-upS_gDNA_contig504	Box 4	ATTAAT	252	6	+	Petroselinum crispum	part of a conserved DNA module involved in light responsiveness
CsMLO1A-JL-upS_gDNA_contig504	Box 4	ATTAAT	275	6	+	Petroselinum crispum	part of a conserved DNA module involved in light responsiveness
CsMLO1A-JL-upS_gDNA_contig504	Box 4	ATTAAT	334	6	+	Petroselinum crispum	part of a conserved DNA module involved in light responsiveness
CsMLO1A-JL-upS_gDNA_contig504	Box 4	ATTAAT	362	6	+	Petroselinum crispum	part of a conserved DNA module involved in light responsiveness
CsMLO1A-JL-upS_gDNA_contig504	Box 4	ATTAAT	451	6	+	Petroselinum crispum	part of a conserved DNA module involved in light responsiveness
CsMLO1A-JL-upS_gDNA_contig504	Box 4	ATTAAT	720	6	+	Petroselinum crispum	part of a conserved DNA module involved in light responsiveness
CsMLO1A-JL-upS_gDNA_contig504	Box 4	ATTAAT	802	6	+	Petroselinum crispum	part of a conserved DNA module involved in light responsiveness
CsMLO1A-JL-upS_gDNA_contig504	Box 4	ATTAAT	851	6	+	Petroselinum crispum	part of a conserved DNA module involved in light responsiveness
CsMLO1A-JL-upS_gDNA_contig504	Box 4	ATTAAT	1019	6	-	Petroselinum crispum	part of a conserved DNA module involved in light responsiveness
CsMLO1A-JL-upS_gDNA_contig504	Box 4	ATTAAT	1262	6	-	Petroselinum crispum	part of a conserved DNA module involved in light responsiveness
CsMLO1A-JL-upS_gDNA_contig504	Box 4	ATTAAT	1405	6	-	Petroselinum crispum	part of a conserved DNA module involved in light responsiveness
CsMLO1A-JL-upS_gDNA_contig504	Box 4	ATTAAT	1409	6	-	Petroselinum crispum	part of a conserved DNA module involved in light responsiveness
CsMLO1A-JL-upS_gDNA_contig504	Myc	TCTCTTA	572	7	-	Arabidopsis thaliana
CsMLO1A-JL-upS_gDNA_contig504	TCT-motif	TCTTAC	1420	6	+	Arabidopsis thaliana	part of a light responsive element
CsMLO1A-PK-downS_gDNA_CM010796.2	CCGTCC-box	CCGTCC	1380	6	+	Petroselinum hortense
CsMLO1A-PK-downS_gDNA_CM010796.2	CCGTCC-box	CCGTCC	1860	6	-	Petroselinum hortense
CsMLO1A-PK-downS_gDNA_CM010796.2	W box	TTGACC	35	6	+	Arabidopsis thaliana
CsMLO1A-PK-downS_gDNA_CM010796.2	W box	TTGACC	1842	6	-	Arabidopsis thaliana
CsMLO1A-PK-downS_gDNA_CM010796.2	ARE	AAACCA	354	6	-	Zea mays	cis-acting regulatory element essential for the anaerobic induction
CsMLO1A-PK-downS_gDNA_CM010796.2	ARE	AAACCA	851	6	+	Zea mays	cis-acting regulatory element essential for the anaerobic induction
CsMLO1A-PK-downS_gDNA_CM010796.2	Myb-binding site	CAACAG	387	6	-	Nicotiana tabacum
CsMLO1A-PK-downS_gDNA_CM010796.2	Myb-binding site	CAACAG	949	6	+	Nicotiana tabacum
CsMLO1A-PK-downS_gDNA_CM010796.2	AuxRR-core	GGTCCAT	149	7	+	Nicotiana tabacum	cis-acting regulatory element involved in auxin responsiveness
CsMLO1A-PK-downS_gDNA_CM010796.2	circadian	CAAAGATATC	985	9	+	Lycopersicon esculentum	cis-acting regulatory element involved in circadian control
CsMLO1A-PK-downS_gDNA_CM010796.2	3-AF1 binding site	TAAGAGAGGAA	88	10	-	Solanum tuberosum	light responsive element
CsMLO1A-PK-downS_gDNA_CM010796.2	WUN-motif	AAATTTCCT	27	9	-	Brassica oleracea	wound-responsive element
CsMLO1A-PK-downS_gDNA_CM010796.2	WUN-motif	AAATTACT	408	8	+	Nicotiana glutinosa
CsMLO1A-PK-downS_gDNA_CM010796.2	WUN-motif	TTATTACAT	829	9	-	Nicotiana glutinosa
CsMLO1A-PK-downS_gDNA_CM010796.2	LTR	CCGAAA	332	6	-	Hordeum vulgare	cis-acting element involved in low-temperature responsiveness
CsMLO1A-PK-downS_gDNA_CM010796.2	GATA-motif	AAGATAAGATT	792	10	+	Arabidopsis thaliana	part of a light responsive element
CsMLO1A-PK-downS_gDNA_CM010796.2	I-box	AGATAAGG	22	8	+	Triticum aestivum	part of a light responsive element
CsMLO1A-PK-downS_gDNA_CM010796.2	I-box	gGATAAGGTG	1569	9	+	Zea mays	part of a light responsive element
CsMLO1A-PK-downS_gDNA_CM010796.2	I-box	cCATATCCAAT	1602	10	-	Flaveria trinervia	part of a light responsive element
CsMLO1A-PK-downS_gDNA_CM010796.2	I-box	cCATATCCAAT	1956	10	-	Flaveria trinervia	part of a light responsive element
CsMLO1A-PK-downS_gDNA_CM010796.2	MYB recognition site	CCGTTG	1882	6	-	Arabidopsis thaliana
CsMLO1A-PK-downS_gDNA_CM010796.2	CARE	CAACTCAC	708	8	+	Oryza sativa
CsMLO1A-PK-downS_gDNA_CM010796.2	CCGTCC motif	CCGTCC	1380	6	+	Nicotiana tabacum
CsMLO1A-PK-downS_gDNA_CM010796.2	CCGTCC motif	CCGTCC	1860	6	-	Nicotiana tabacum
CsMLO1A-PK-downS_gDNA_CM010796.2	MYB	CAACAG	387	6	-	Arabidopsis thaliana
CsMLO1A-PK-downS_gDNA_CM010796.2	MYB	CAACAG	949	6	+	Arabidopsis thaliana
CsMLO1A-PK-downS_gDNA_CM010796.2	MYB	CAACCA	1407	6	-	Arabidopsis thaliana
CsMLO1A-PK-downS_gDNA_CM010796.2	TGA-element	AACGAC	1729	6	+	Brassica oleracea	auxin-responsive element
CsMLO1A-PK-downS_gDNA_CM010796.2	TCA	TCATCTTCAT	107	9	+	Pisum sativum
CsMLO1A-PK-downS_gDNA_CM010796.2	G-Box	CACGTT	1697	6	+	Pisum sativum	cis-acting regulatory element involved in light responsiveness
CsMLO1A-PK-downS_gDNA_CM010796.2	G-Box	CACGTT	1756	6	-	Pisum sativum	cis-acting regulatory element involved in light responsiveness
CsMLO1A-PK-downS_gDNA_CM010796.2	Box 4	ATTAAT	627	6	+	Petroselinum crispum	part of a conserved DNA module involved in light responsiveness
CsMLO1A-PK-downS_gDNA_CM010796.2	Box 4	ATTAAT	800	6	+	Petroselinum crispum	part of a conserved DNA module involved in light responsiveness
CsMLO1A-PK-downS_gDNA_CM010796.2	Box 4	ATTAAT	875	6	+	Petroselinum crispum	part of a conserved DNA module involved in light responsiveness
CsMLO1A-PK-downS_gDNA_CM010796.2	Box 4	ATTAAT	966	6	+	Petroselinum crispum	part of a conserved DNA module involved in light responsiveness
CsMLO1A-PK-downS_gDNA_CM010796.2	Box 4	ATTAAT	1166	6	-	Petroselinum crispum	part of a conserved DNA module involved in light responsiveness
CsMLO1A-PK-downS_gDNA_CM010796.2	Box 4	ATTAAT	1369	6	-	Petroselinum crispum	part of a conserved DNA module involved in light responsiveness
CsMLO1A-PK-downS_gDNA_CM010796.2	CCAAT-box	CAACGG	1882	6	+	Hordeum vulgare	MYBHv1 binding site
CsMLO1A-PK-downS_gDNA_CM010796.2	Myc	TCTCTTA	1738	7	-	Arabidopsis thaliana
CsMLO1A-PK-downS_gDNA_CM010796.2	ABRE	ACGTG	1697	5	-	Arabidopsis thaliana	cis-acting element involved in the abscisic acid responsiveness
CsMLO1A-PK-downS_gDNA_CM010796.2	ABRE	ACGTG	1757	5	+	Arabidopsis thaliana	cis-acting element involved in the abscisic acid responsiveness
CsMLO1A-PK-downS_gDNA_CM010796.2	ABRE	ACGTG	1812	5	-	Arabidopsis thaliana	cis-acting element involved in the abscisic acid responsiveness
CsMLO1A-PK-downS_gDNA_CM010796.2	HD-Zip 3	GTAAT(G/C)ATTAC	1471	9.5	-	Arabidopsis thaliana	protein binding site
CsMLO1A-PK-downS_gDNA_CM010796.2	TCT-motif	TCTTAC	585	6	-	Arabidopsis thaliana	part of a light responsive element
CsMLO1A-PK-downS_gDNA_CM010796.2	Unnamed__1	CGTGG	753	5	+	Zea mays
CsMLO1A-PK-downS_gDNA_CM010796.2	CAAT-box	CCAAT	77	5	-	Arabidopsis thaliana	common cis-acting element in promoter and enhancer regions
CsMLO1A-PK-downS_gDNA_CM010796.2	CAAT-box	CAAAT	125	5	-	Pisum sativum	common cis-acting element in promoter and enhancer regions
CsMLO1A-PK-downS_gDNA_CM010796.2	CAAT-box	CAAT	154	4	-	Nicotiana glutinosa
CsMLO1A-PK-downS_gDNA_CM010796.2	CAAT-box	CAAT	403	4	-	Nicotiana glutinosa
CsMLO1A-PK-downS_gDNA_CM010796.2	CAAT-box	CAAT	422	4	-	Nicotiana glutinosa
CsMLO1A-PK-downS_gDNA_CM010796.2	CAAT-box	CAAAT	450	5	+	Pisum sativum	common cis-acting element in promoter and enhancer regions
CsMLO1A-PK-downS_gDNA_CM010796.2	CAAT-box	CAAT	471	4	-	Nicotiana glutinosa
CsMLO1A-PK-downS_gDNA_CM010796.2	CAAT-box	CAAT	698	4	+	Nicotiana glutinosa
CsMLO1A-PK-downS_gDNA_CM010796.2	CAAT-box	CAAT	719	4	-	Nicotiana glutinosa
CsMLO1A-PK-downS_gDNA_CM010796.2	CAAT-box	CAAT	744	4	+	Nicotiana glutinosa
CsMLO1A-PK-downS_gDNA_CM010796.2	CAAT-box	CAAT	818	4	-	Nicotiana glutinosa
CsMLO1A-PK-downS_gDNA_CM010796.2	CAAT-box	CAAT	842	4	-	Nicotiana glutinosa
CsMLO1A-PK-downS_gDNA_CM010796.2	CAAT-box	CAAAT	872	5	+	Pisum sativum	common cis-acting element in promoter and enhancer regions
CsMLO1A-PK-downS_gDNA_CM010796.2	CAAT-box	CAAAT	934	5	+	Pisum sativum	common cis-acting element in promoter and enhancer regions
CsMLO1A-PK-downS_gDNA_CM010796.2	CAAT-box	CAAAT	1029	5	+	Pisum sativum	common cis-acting element in promoter and enhancer regions
CsMLO1A-PK-downS_gDNA_CM010796.2	CAAT-box	CAAT	1098	4	-	Nicotiana glutinosa
CsMLO1A-PK-downS_gDNA_CM010796.2	CAAT-box	CAAT	1103	4	-	Nicotiana glutinosa
CsMLO1A-PK-downS_gDNA_CM010796.2	CAAT-box	CAAT	1108	4	-	Nicotiana glutinosa
CsMLO1A-PK-downS_gDNA_CM010796.2	CAAT-box	CAAT	1113	4	-	Nicotiana glutinosa
CsMLO1A-PK-downS_gDNA_CM010796.2	CAAT-box	CAAT	1123	4	-	Nicotiana glutinosa
CsMLO1A-PK-downS_gDNA_CM010796.2	CAAT-box	CAAT	1136	4	+	Nicotiana glutinosa
CsMLO1A-PK-downS_gDNA_CM010796.2	CAAT-box	CCAAT	1252	5	+	Arabidopsis thaliana	common cis-acting element in promoter and enhancer regions
CsMLO1A-PK-downS_gDNA_CM010796.2	CAAT-box	CAAT	1253	4	+	Nicotiana glutinosa
CsMLO1A-PK-downS_gDNA_CM010796.2	CAAT-box	CAAT	1258	4	+	Nicotiana glutinosa
CsMLO1A-PK-downS_gDNA_CM010796.2	CAAT-box	CAAT	1268	4	+	Nicotiana glutinosa
CsMLO1A-PK-downS_gDNA_CM010796.2	CAAT-box	CAAT	1273	4	+	Nicotiana glutinosa
CsMLO1A-PK-downS_gDNA_CM010796.2	CAAT-box	CAAT	1278	4	+	Nicotiana glutinosa
CsMLO1A-PK-downS_gDNA_CM010796.2	CAAT-box	CCAAT	1415	5	+	Arabidopsis thaliana	common cis-acting element in promoter and enhancer regions
CsMLO1A-PK-downS_gDNA_CM010796.2	CAAT-box	CAAT	1416	4	+	Nicotiana glutinosa
CsMLO1A-PK-downS_gDNA_CM010796.2	CAAT-box	CAAT	1515	4	+	Nicotiana glutinosa
CsMLO1A-PK-downS_gDNA_CM010796.2	CAAT-box	CAAAT	1517	5	-	Pisum sativum	common cis-acting element in promoter and enhancer regions
CsMLO1A-PK-downS_gDNA_CM010796.2	CAAT-box	CAAAT	1563	5	-	Pisum sativum	common cis-acting element in promoter and enhancer regions
CsMLO1A-PK-downS_gDNA_CM010796.2	CAAT-box	CCAAT	1602	5	-	Arabidopsis thaliana	common cis-acting element in promoter and enhancer regions
CsMLO1A-PK-downS_gDNA_CM010796.2	CAAT-box	CAAT	1642	4	+	Nicotiana glutinosa
CsMLO1A-PK-downS_gDNA_CM010796.2	CAAT-box	CAAT	1663	4	+	Nicotiana glutinosa
CsMLO1A-PK-downS_gDNA_CM010796.2	CAAT-box	CAAAT	1764	5	-	Pisum sativum	common cis-acting element in promoter and enhancer regions
CsMLO1A-PK-downS_gDNA_CM010796.2	CAAT-box	CAAAT	1786	5	+	Pisum sativum	common cis-acting element in promoter and enhancer regions
CsMLO1A-PK-downS_gDNA_CM010796.2	CAAT-box	CAAAT	1799	5	-	Pisum sativum	common cis-acting element in promoter and enhancer regions
CsMLO1A-PK-downS_gDNA_CM010796.2	CAAT-box	CAAAT	1823	5	-	Pisum sativum	common cis-acting element in promoter and enhancer regions
CsMLO1A-PK-downS_gDNA_CM010796.2	CAAT-box	CAAAT	1872	5	-	Pisum sativum	common cis-acting element in promoter and enhancer regions
CsMLO1A-PK-downS_gDNA_CM010796.2	CAAT-box	CAAAT	1892	5	+	Pisum sativum	common cis-acting element in promoter and enhancer regions
CsMLO1A-PK-downS_gDNA_CM010796.2	CAAT-box	CAAAT	1944	5	-	Pisum sativum	common cis-acting element in promoter and enhancer regions
CsMLO1A-PK-downS_gDNA_CM010796.2	CAAT-box	CCAAT	1956	5	-	Arabidopsis thaliana	common cis-acting element in promoter and enhancer regions
CsMLO1A-PK-downS_gDNA_CM010796.2	CAAT-box	CAAT	1996	4	+	Nicotiana glutinosa
CsMLO1A-PK-downS_gDNA_CM010796.2	GARE-motif	TCTGTTG	949	7	-	Brassica oleracea	gibberellin-responsive element
CsMLO1A-PK-downS_gDNA_CM010796.2	A-box	CCGTCC	1380	6	+	Petroselinum crispum	cis-acting regulatory element
CsMLO1A-PK-downS_gDNA_CM010796.2	A-box	CCGTCC	1860	6	-	Petroselinum crispum	cis-acting regulatory element
CsMLO1A-PK-downS_gDNA_CM010796.2	TCA-element	TCAGAAGAGG	1389	9	+	Brassica oleracea	cis-acting element involved in salicylic acid responsiveness
CsMLO1A-PK-downS_gDNA_CM010796.2	TCA-element	CCATCTTTTT	1463	9	+	Nicotiana tabacum	cis-acting element involved in salicylic acid responsiveness
CsMLO1A-PK-downS_gDNA_CM010796.2	Myb	CAACTG	234	6	-	Arabidopsis thaliana
CsMLO1A-PK-downS_gDNA_CM010796.2	Myb	TAACTG	555	6	+	Arabidopsis thaliana
CsMLO1A-PK-downS_gDNA_CM010796.2	Gap-box	CAAATGAA(A/G)A	120	9	-	Arabidopsis thaliana	part of a light responsive element
CsMLO1A-PK-downS_gDNA_CM010796.2	Gap-box	CAAATGAA(A/G)A	934	9	+	Arabidopsis thaliana	part of a light responsive element
CsMLO1A-PK-downS_gDNA_CM010796.2		motif_sequence	161	4	-	organism	short_function
CsMLO1A-PK-downS_gDNA_CM010796.2		motif_sequence	240	4	+	organism	short_function
CsMLO1A-PK-downS_gDNA_CM010796.2		motif_sequence	261	4	-	organism	short_function
CsMLO1A-PK-downS_gDNA_CM010796.2		motif_sequence	644	4	-	organism	short_function
CsMLO1A-PK-downS_gDNA_CM010796.2		motif_sequence	739	4	+	organism	short_function
CsMLO1A-PK-downS_gDNA_CM010796.2		motif_sequence	808	4	-	organism	short_function
CsMLO1A-PK-downS_gDNA_CM010796.2		motif_sequence	894	4	+	organism	short_function
CsMLO1A-PK-downS_gDNA_CM010796.2		motif_sequence	1392	4	-	organism	short_function
CsMLO1A-PK-downS_gDNA_CM010796.2		motif_sequence	1401	4	+	organism	short_function
CsMLO1A-PK-downS_gDNA_CM010796.2		motif_sequence	1437	4	+	organism	short_function
CsMLO1A-PK-downS_gDNA_CM010796.2		motif_sequence	1510	4	+	organism	short_function
CsMLO1A-PK-downS_gDNA_CM010796.2		motif_sequence	1690	4	+	organism	short_function
CsMLO1A-PK-downS_gDNA_CM010796.2		motif_sequence	1827	4	-	organism	short_function
CsMLO1A-PK-downS_gDNA_CM010796.2	MRE	AACCTAA	1849	7	+	Petroselinum crispum	MYB binding site involved in light responsiveness
CsMLO1A-PK-downS_gDNA_CM010796.2	AT~TATA-box	TATATA	1011	6	-	Arabidopsis thaliana
CsMLO1A-PK-downS_gDNA_CM010796.2	AT~TATA-box	TATATA	1013	6	-	Arabidopsis thaliana
CsMLO1A-PK-downS_gDNA_CM010796.2	AT~TATA-box	TATATA	1015	6	-	Arabidopsis thaliana
CsMLO1A-PK-downS_gDNA_CM010796.2	AT~TATA-box	TATATA	1017	6	-	Arabidopsis thaliana
CsMLO1A-PK-downS_gDNA_CM010796.2	AT~TATA-box	TATATAAA	1144	8	-	Arabidopsis thaliana
CsMLO1A-PK-downS_gDNA_CM010796.2	AT~TATA-box	TATATA	1146	6	-	Arabidopsis thaliana
CsMLO1A-PK-downS_gDNA_CM010796.2	AT~TATA-box	TATATA	1189	6	-	Arabidopsis thaliana
CsMLO1A-PK-downS_gDNA_CM010796.2	AT~TATA-box	TATATA	1229	6	-	Arabidopsis thaliana
CsMLO1A-PK-downS_gDNA_CM010796.2	AT~TATA-box	TATATA	1244	6	-	Arabidopsis thaliana
CsMLO1A-PK-downS_gDNA_CM010796.2	AT~TATA-box	TATATA	1312	6	-	Arabidopsis thaliana
CsMLO1A-PK-downS_gDNA_CM010796.2	AT~TATA-box	TATATA	1314	6	-	Arabidopsis thaliana
CsMLO1A-PK-downS_gDNA_CM010796.2	AT~TATA-box	TATATAAA	1631	8	-	Arabidopsis thaliana
CsMLO1A-PK-downS_gDNA_CM010796.2	AT~TATA-box	TATATA	1633	6	-	Arabidopsis thaliana
CsMLO1A-PK-downS_gDNA_CM010796.2	AT~TATA-box	TATATA	1987	6	-	Arabidopsis thaliana
CsMLO1A-PK-downS_gDNA_CM010796.2	MBS	CAACTG	234	6	-	Arabidopsis thaliana	MYB binding site involved in drought-inducibility
CsMLO1A-PK-downS_gDNA_CM010796.2	TATA-box	TATAA	96	5	-	Arabidopsis thaliana	core promoter element around -30 of transcription start
CsMLO1A-PK-downS_gDNA_CM010796.2	TATA-box	TATA	97	4	+	Arabidopsis thaliana	core promoter element around -30 of transcription start
CsMLO1A-PK-downS_gDNA_CM010796.2	TATA-box	ATATAT	441	6	+	Brassica napus	core promoter element around -30 of transcription start
CsMLO1A-PK-downS_gDNA_CM010796.2	TATA-box	TATA	442	4	+	Arabidopsis thaliana	core promoter element around -30 of transcription start
CsMLO1A-PK-downS_gDNA_CM010796.2	TATA-box	TATA	537	4	+	Arabidopsis thaliana	core promoter element around -30 of transcription start
CsMLO1A-PK-downS_gDNA_CM010796.2	TATA-box	ATTATA	631	6	+	Brassica napus	core promoter element around -30 of transcription start
CsMLO1A-PK-downS_gDNA_CM010796.2	TATA-box	TATAA	632	5	-	Arabidopsis thaliana	core promoter element around -30 of transcription start
CsMLO1A-PK-downS_gDNA_CM010796.2	TATA-box	TATA	633	4	+	Arabidopsis thaliana	core promoter element around -30 of transcription start
CsMLO1A-PK-downS_gDNA_CM010796.2	TATA-box	ATATAT	682	6	+	Brassica napus	core promoter element around -30 of transcription start
CsMLO1A-PK-downS_gDNA_CM010796.2	TATA-box	TATA	683	4	+	Arabidopsis thaliana	core promoter element around -30 of transcription start
CsMLO1A-PK-downS_gDNA_CM010796.2	TATA-box	ATTATA	686	6	+	Brassica napus	core promoter element around -30 of transcription start
CsMLO1A-PK-downS_gDNA_CM010796.2	TATA-box	TATAA	687	5	-	Arabidopsis thaliana	core promoter element around -30 of transcription start
CsMLO1A-PK-downS_gDNA_CM010796.2	TATA-box	TATA	688	4	+	Arabidopsis thaliana	core promoter element around -30 of transcription start
CsMLO1A-PK-downS_gDNA_CM010796.2	TATA-box	ATATAT	1010	6	-	Brassica napus	core promoter element around -30 of transcription start
CsMLO1A-PK-downS_gDNA_CM010796.2	TATA-box	TATATA	1011	6	-	Arabidopsis thaliana	core promoter element around -30 of transcription start
CsMLO1A-PK-downS_gDNA_CM010796.2	TATA-box	ATATAT	1012	6	-	Brassica napus	core promoter element around -30 of transcription start
CsMLO1A-PK-downS_gDNA_CM010796.2	TATA-box	TATATA	1013	6	-	Arabidopsis thaliana	core promoter element around -30 of transcription start
CsMLO1A-PK-downS_gDNA_CM010796.2	TATA-box	ATATAT	1014	6	-	Brassica napus	core promoter element around -30 of transcription start
CsMLO1A-PK-downS_gDNA_CM010796.2	TATA-box	TATATA	1015	6	-	Arabidopsis thaliana	core promoter element around -30 of transcription start
CsMLO1A-PK-downS_gDNA_CM010796.2	TATA-box	ATATAT	1016	6	-	Brassica napus	core promoter element around -30 of transcription start
CsMLO1A-PK-downS_gDNA_CM010796.2	TATA-box	TATATA	1017	6	-	Arabidopsis thaliana	core promoter element around -30 of transcription start
CsMLO1A-PK-downS_gDNA_CM010796.2	TATA-box	ATATAT	1018	6	-	Brassica napus	core promoter element around -30 of transcription start
CsMLO1A-PK-downS_gDNA_CM010796.2	TATA-box	TATA	1019	4	-	Arabidopsis thaliana	core promoter element around -30 of transcription start
CsMLO1A-PK-downS_gDNA_CM010796.2	TATA-box	ATTATA	1043	6	+	Brassica napus	core promoter element around -30 of transcription start
CsMLO1A-PK-downS_gDNA_CM010796.2	TATA-box	TATAA	1044	5	-	Arabidopsis thaliana	core promoter element around -30 of transcription start
CsMLO1A-PK-downS_gDNA_CM010796.2	TATA-box	TATA	1045	4	-	Arabidopsis thaliana	core promoter element around -30 of transcription start
CsMLO1A-PK-downS_gDNA_CM010796.2	TATA-box	ATATAT	1062	6	-	Brassica napus	core promoter element around -30 of transcription start
CsMLO1A-PK-downS_gDNA_CM010796.2	TATA-box	TATA	1063	4	-	Arabidopsis thaliana	core promoter element around -30 of transcription start
CsMLO1A-PK-downS_gDNA_CM010796.2	TATA-box	TATAAAA	1143	7	-	Pisum sativum	core promoter element around -30 of transcription start
CsMLO1A-PK-downS_gDNA_CM010796.2	TATA-box	TATAAA	1144	6	-	Helianthus annuus	core promoter element around -30 of transcription start
CsMLO1A-PK-downS_gDNA_CM010796.2	TATA-box	TATATAA	1145	7	-	Arabidopsis thaliana	core promoter element around -30 of transcription start
CsMLO1A-PK-downS_gDNA_CM010796.2	TATA-box	TATATA	1146	6	-	Arabidopsis thaliana	core promoter element around -30 of transcription start
CsMLO1A-PK-downS_gDNA_CM010796.2	TATA-box	ATATAA	1147	6	+	Brassica oleracea	core promoter element around -30 of transcription start
CsMLO1A-PK-downS_gDNA_CM010796.2	TATA-box	TATA	1148	4	-	Arabidopsis thaliana	core promoter element around -30 of transcription start
CsMLO1A-PK-downS_gDNA_CM010796.2	TATA-box	TATA	1156	4	-	Arabidopsis thaliana	core promoter element around -30 of transcription start
CsMLO1A-PK-downS_gDNA_CM010796.2	TATA-box	ATATAT	1188	6	-	Brassica napus	core promoter element around -30 of transcription start
CsMLO1A-PK-downS_gDNA_CM010796.2	TATA-box	TATATA	1189	6	-	Arabidopsis thaliana	core promoter element around -30 of transcription start
CsMLO1A-PK-downS_gDNA_CM010796.2	TATA-box	ATATAA	1190	6	+	Brassica oleracea	core promoter element around -30 of transcription start
CsMLO1A-PK-downS_gDNA_CM010796.2	TATA-box	TATA	1191	4	-	Arabidopsis thaliana	core promoter element around -30 of transcription start
CsMLO1A-PK-downS_gDNA_CM010796.2	TATA-box	TATA	1204	4	-	Arabidopsis thaliana	core promoter element around -30 of transcription start
CsMLO1A-PK-downS_gDNA_CM010796.2	TATA-box	ATTATA	1227	6	+	Brassica napus	core promoter element around -30 of transcription start
CsMLO1A-PK-downS_gDNA_CM010796.2	TATA-box	TATATAA	1228	7	-	Arabidopsis thaliana	core promoter element around -30 of transcription start
CsMLO1A-PK-downS_gDNA_CM010796.2	TATA-box	TATATA	1229	6	-	Arabidopsis thaliana	core promoter element around -30 of transcription start
CsMLO1A-PK-downS_gDNA_CM010796.2	TATA-box	ATATAA	1230	6	+	Brassica oleracea	core promoter element around -30 of transcription start
CsMLO1A-PK-downS_gDNA_CM010796.2	TATA-box	TATA	1231	4	-	Arabidopsis thaliana	core promoter element around -30 of transcription start
CsMLO1A-PK-downS_gDNA_CM010796.2	TATA-box	ATATAT	1243	6	-	Brassica napus	core promoter element around -30 of transcription start
CsMLO1A-PK-downS_gDNA_CM010796.2	TATA-box	TATATA	1244	6	-	Arabidopsis thaliana	core promoter element around -30 of transcription start
CsMLO1A-PK-downS_gDNA_CM010796.2	TATA-box	ATATAA	1245	6	+	Brassica oleracea	core promoter element around -30 of transcription start
CsMLO1A-PK-downS_gDNA_CM010796.2	TATA-box	TATA	1246	4	-	Arabidopsis thaliana	core promoter element around -30 of transcription start
CsMLO1A-PK-downS_gDNA_CM010796.2	TATA-box	ATATAA	1260	6	+	Brassica oleracea	core promoter element around -30 of transcription start
CsMLO1A-PK-downS_gDNA_CM010796.2	TATA-box	TATA	1261	4	-	Arabidopsis thaliana	core promoter element around -30 of transcription start
CsMLO1A-PK-downS_gDNA_CM010796.2	TATA-box	tcTATAAATAgg	1310	11	-	Nicotiana tabacum	core promoter element around -30 of transcription start
CsMLO1A-PK-downS_gDNA_CM010796.2	TATA-box	TATATA	1312	6	-	Arabidopsis thaliana	core promoter element around -30 of transcription start
CsMLO1A-PK-downS_gDNA_CM010796.2	TATA-box	ATATAT	1313	6	-	Brassica napus	core promoter element around -30 of transcription start
CsMLO1A-PK-downS_gDNA_CM010796.2	TATA-box	TATATA	1314	6	-	Arabidopsis thaliana	core promoter element around -30 of transcription start
CsMLO1A-PK-downS_gDNA_CM010796.2	TATA-box	TATA	1316	4	-	Arabidopsis thaliana	core promoter element around -30 of transcription start
CsMLO1A-PK-downS_gDNA_CM010796.2	TATA-box	TATAAAA	1630	7	-	Pisum sativum	core promoter element around -30 of transcription start
CsMLO1A-PK-downS_gDNA_CM010796.2	TATA-box	TATAAA	1631	6	-	Helianthus annuus	core promoter element around -30 of transcription start
CsMLO1A-PK-downS_gDNA_CM010796.2	TATA-box	TATATAA	1632	7	-	Arabidopsis thaliana	core promoter element around -30 of transcription start
CsMLO1A-PK-downS_gDNA_CM010796.2	TATA-box	TATATA	1633	6	-	Arabidopsis thaliana	core promoter element around -30 of transcription start
CsMLO1A-PK-downS_gDNA_CM010796.2	TATA-box	ATATAT	1634	6	-	Brassica napus	core promoter element around -30 of transcription start
CsMLO1A-PK-downS_gDNA_CM010796.2	TATA-box	TATA	1635	4	-	Arabidopsis thaliana	core promoter element around -30 of transcription start
CsMLO1A-PK-downS_gDNA_CM010796.2	TATA-box	TATA	1686	4	-	Arabidopsis thaliana	core promoter element around -30 of transcription start
CsMLO1A-PK-downS_gDNA_CM010796.2	TATA-box	TATA	1722	4	-	Arabidopsis thaliana	core promoter element around -30 of transcription start
CsMLO1A-PK-downS_gDNA_CM010796.2	TATA-box	TATA	1869	4	-	Arabidopsis thaliana	core promoter element around -30 of transcription start
CsMLO1A-PK-downS_gDNA_CM010796.2	TATA-box	TATATAA	1986	7	-	Arabidopsis thaliana	core promoter element around -30 of transcription start
CsMLO1A-PK-downS_gDNA_CM010796.2	TATA-box	TATATA	1987	6	-	Arabidopsis thaliana	core promoter element around -30 of transcription start
CsMLO1A-PK-downS_gDNA_CM010796.2	TATA-box	ATATAT	1988	6	-	Brassica napus	core promoter element around -30 of transcription start
CsMLO1A-PK-downS_gDNA_CM010796.2	TATA-box	TATA	1989	4	-	Arabidopsis thaliana	core promoter element around -30 of transcription start
CsMLO1A-PK-downS_gDNA_CM010796.2	TATA	TATAAAAT	1629	8	-	Arabidopsis thaliana
CsMLO1A-PK-downS_gDNA_CM010796.2	MYC	CATTTG	124	6	+	Arabidopsis thaliana
CsMLO1A-PK-downS_gDNA_CM010796.2	MYC	CATTTG	934	6	-	Arabidopsis thaliana
CsMLO1A-PK-downS_gDNA_CM010796.2	MYC	CATTTG	1763	6	+	Arabidopsis thaliana
CsMLO1A-PK-downS_gDNA_CM010796.2	MYC	CATTTG	1892	6	-	Arabidopsis thaliana
CsMLO1A-PK-downS_gDNA_CM010796.2	MYC	CATTTG	1943	6	+	Arabidopsis thaliana
CsMLO1A-PK-downS_gDNA_CM010796.2	G-box	CACGTC	1812	6	+	Zea mays	cis-acting regulatory element involved in light responsiveness
CsMLO1A-PK-downS_gDNA_CM010796.2	Unnamed__4	CTCC	55	4	-	Petroselinum hortense
CsMLO1A-PK-downS_gDNA_CM010796.2	Unnamed__4	CTCC	58	4	-	Petroselinum hortense
CsMLO1A-PK-downS_gDNA_CM010796.2	Unnamed__4	CTCC	161	4	-	Petroselinum hortense
CsMLO1A-PK-downS_gDNA_CM010796.2	Unnamed__4	CTCC	215	4	-	Petroselinum hortense
CsMLO1A-PK-downS_gDNA_CM010796.2	Unnamed__4	CTCC	272	4	-	Petroselinum hortense
CsMLO1A-PK-downS_gDNA_CM010796.2	Unnamed__4	CTCC	290	4	-	Petroselinum hortense
CsMLO1A-PK-downS_gDNA_CM010796.2	Unnamed__4	CTCC	325	4	+	Petroselinum hortense
CsMLO1A-PK-downS_gDNA_CM010796.2	Unnamed__4	CTCC	899	4	+	Petroselinum hortense
CsMLO1A-PK-downS_gDNA_CM010796.2	Unnamed__4	CTCC	1403	4	+	Petroselinum hortense
CsMLO1A-PK-downS_gDNA_CM010796.2	Unnamed__4	CTCC	1439	4	+	Petroselinum hortense
CsMLO1A-PK-downS_gDNA_CM010796.2	Unnamed__4	CTCC	1612	4	-	Petroselinum hortense
CsMLO1A-PK-downS_gDNA_CM010796.2	Unnamed__4	CTCC	1615	4	-	Petroselinum hortense
CsMLO1A-PK-downS_gDNA_CM010796.2	Unnamed__4	CTCC	1692	4	+	Petroselinum hortense
CsMLO1A-PK-downS_gDNA_CM010796.2	Unnamed__4	CTCC	1966	4	-	Petroselinum hortense
CsMLO1A-PK-downS_gDNA_CM010796.2	Unnamed__4	CTCC	1969	4	-	Petroselinum hortense
CsMLO1A-PK-downS_gDNA_CM010796.2	CAT-box	GCCACT	540	6	-	Arabidopsis thaliana	cis-acting regulatory element related to meristem expression
CsMLO1A-PK-downS_gDNA_CM010796.2	AAGAA-motif	GAAAGAA	589	7	+	Avena sativa
CsMLO1A-PK-downS_gDNA_CM010796.2	AAGAA-motif	GAAAGAA	786	7	+	Avena sativa
CsMLO1A-PK-downS_gDNA_CM010796.2	AAGAA-motif	GAAAGAA	790	7	+	Avena sativa
CsMLO1A-PK-downS_gDNA_CM010796.2	AAGAA-motif	GAAAGAA	1768	7	+	Avena sativa
CsMLO1A-PK-upS_gDNA_CM010796.2	Myc	TCTCTTA	600	7	-	Arabidopsis thaliana
CsMLO1A-PK-upS_gDNA_CM010796.2	TCT-motif	TCTTAC	1438	6	+	Arabidopsis thaliana	part of a light responsive element
CsMLO1A-PK-upS_gDNA_CM010796.2	MYB	CAACCA	1786	6	+	Arabidopsis thaliana
CsMLO1A-PK-upS_gDNA_CM010796.2	MYB	TAACCA	1817	6	+	Arabidopsis thaliana
CsMLO1A-PK-upS_gDNA_CM010796.2	MYB	CAACAG	1947	6	+	Arabidopsis thaliana
CsMLO1A-PK-upS_gDNA_CM010796.2	Box 4	ATTAAT	41	6	+	Petroselinum crispum	part of a conserved DNA module involved in light responsiveness
CsMLO1A-PK-upS_gDNA_CM010796.2	Box 4	ATTAAT	279	6	+	Petroselinum crispum	part of a conserved DNA module involved in light responsiveness
CsMLO1A-PK-upS_gDNA_CM010796.2	Box 4	ATTAAT	283	6	+	Petroselinum crispum	part of a conserved DNA module involved in light responsiveness
CsMLO1A-PK-upS_gDNA_CM010796.2	Box 4	ATTAAT	363	6	+	Petroselinum crispum	part of a conserved DNA module involved in light responsiveness
CsMLO1A-PK-upS_gDNA_CM010796.2	Box 4	ATTAAT	391	6	+	Petroselinum crispum	part of a conserved DNA module involved in light responsiveness
CsMLO1A-PK-upS_gDNA_CM010796.2	Box 4	ATTAAT	479	6	+	Petroselinum crispum	part of a conserved DNA module involved in light responsiveness
CsMLO1A-PK-upS_gDNA_CM010796.2	Box 4	ATTAAT	748	6	+	Petroselinum crispum	part of a conserved DNA module involved in light responsiveness
CsMLO1A-PK-upS_gDNA_CM010796.2	Box 4	ATTAAT	829	6	+	Petroselinum crispum	part of a conserved DNA module involved in light responsiveness
CsMLO1A-PK-upS_gDNA_CM010796.2	Box 4	ATTAAT	878	6	+	Petroselinum crispum	part of a conserved DNA module involved in light responsiveness
CsMLO1A-PK-upS_gDNA_CM010796.2	Box 4	ATTAAT	882	6	+	Petroselinum crispum	part of a conserved DNA module involved in light responsiveness
CsMLO1A-PK-upS_gDNA_CM010796.2	Box 4	ATTAAT	1045	6	-	Petroselinum crispum	part of a conserved DNA module involved in light responsiveness
CsMLO1A-PK-upS_gDNA_CM010796.2	Box 4	ATTAAT	1275	6	-	Petroselinum crispum	part of a conserved DNA module involved in light responsiveness
CsMLO1A-PK-upS_gDNA_CM010796.2	Box 4	ATTAAT	1423	6	-	Petroselinum crispum	part of a conserved DNA module involved in light responsiveness
CsMLO1A-PK-upS_gDNA_CM010796.2	Box 4	ATTAAT	1427	6	-	Petroselinum crispum	part of a conserved DNA module involved in light responsiveness
CsMLO1A-PK-upS_gDNA_CM010796.2	GCN4_motif	TGAGTCA	702	7	-	Oryza sativa	cis-regulatory element involved in endosperm expression
CsMLO1A-PK-upS_gDNA_CM010796.2	GATA-motif	AAGGATAAGG	1491	9	-	Solanum tuberosum	part of a light responsive element
CsMLO1A-PK-upS_gDNA_CM010796.2	Unnamed__6	taTAAATATct	434	10	+	Zea mays
CsMLO1A-PK-upS_gDNA_CM010796.2	Unnamed__6	taTAAATATct	439	10	-	Zea mays
CsMLO1A-PK-upS_gDNA_CM010796.2	Unnamed__6	taTAAATATct	1163	10	+	Zea mays
CsMLO1A-PK-upS_gDNA_CM010796.2	AuxRR-core	GGTCCAT	546	7	+	Nicotiana tabacum	cis-acting regulatory element involved in auxin responsiveness
CsMLO1A-PK-upS_gDNA_CM010796.2	ARE	AAACCA	770	6	+	Zea mays	cis-acting regulatory element essential for the anaerobic induction
CsMLO1A-PK-upS_gDNA_CM010796.2	ARE	AAACCA	1260	6	+	Zea mays	cis-acting regulatory element essential for the anaerobic induction
CsMLO1A-PK-upS_gDNA_CM010796.2	ARE	AAACCA	1477	6	-	Zea mays	cis-acting regulatory element essential for the anaerobic induction
CsMLO1A-PK-upS_gDNA_CM010796.2	ARE	AAACCA	1807	6	+	Zea mays	cis-acting regulatory element essential for the anaerobic induction
CsMLO1A-PK-upS_gDNA_CM010796.2	ARE	AAACCA	1935	6	+	Zea mays	cis-acting regulatory element essential for the anaerobic induction
CsMLO1A-PK-upS_gDNA_CM010796.2	W box	TTGACC	696	6	-	Arabidopsis thaliana
CsMLO1A-PK-upS_gDNA_CM010796.2	Myb-binding site	CAACAG	1947	6	+	Nicotiana tabacum
CsMLO1A-PK-upS_gDNA_CM010796.2	WRE3	CCACCT	1120	6	-	Pisum sativum
CsMLO1A-PK-upS_gDNA_CM010796.2	AP-1	TGAGTTAG	844	8	+	Arabidopsis thaliana
CsMLO1A-PK-upS_gDNA_CM010796.2	O2-site	GATGATGTGG	648	9	+	Zea mays	cis-acting regulatory element involved in zein metabolism regulation
CsMLO1A-PK-upS_gDNA_CM010796.2	AAGAA-motif	GAAAGAA	112	7	+	Avena sativa
CsMLO1A-PK-upS_gDNA_CM010796.2	Unnamed__4	CTCC	989	4	+	Petroselinum hortense
CsMLO1A-PK-upS_gDNA_CM010796.2	Unnamed__4	CTCC	1961	4	-	Petroselinum hortense
CsMLO1A-PK-upS_gDNA_CM010796.2	Unnamed__4	CTCC	1969	4	+	Petroselinum hortense
CsMLO1A-PK-upS_gDNA_CM010796.2	MYC	CAATTG	252	6	+	Arabidopsis thaliana
CsMLO1A-PK-upS_gDNA_CM010796.2	MYC	CATTTG	355	6	+	Arabidopsis thaliana
CsMLO1A-PK-upS_gDNA_CM010796.2	MYC	CATGTG	755	6	-	Arabidopsis thaliana
CsMLO1A-PK-upS_gDNA_CM010796.2	MYC	CATTTG	907	6	-	Arabidopsis thaliana
CsMLO1A-PK-upS_gDNA_CM010796.2	TATA-box	ATATAA	65	6	+	Brassica oleracea	core promoter element around -30 of transcription start
CsMLO1A-PK-upS_gDNA_CM010796.2	TATA-box	TATA	66	4	+	Arabidopsis thaliana	core promoter element around -30 of transcription start
CsMLO1A-PK-upS_gDNA_CM010796.2	TATA-box	ATATAA	70	6	+	Brassica oleracea	core promoter element around -30 of transcription start
CsMLO1A-PK-upS_gDNA_CM010796.2	TATA-box	TATA	71	4	+	Arabidopsis thaliana	core promoter element around -30 of transcription start
CsMLO1A-PK-upS_gDNA_CM010796.2	TATA-box	TATA	96	4	+	Arabidopsis thaliana	core promoter element around -30 of transcription start
CsMLO1A-PK-upS_gDNA_CM010796.2	TATA-box	TATACA	148	6	-	Helianthus annuus	core promoter element around -30 of transcription start
CsMLO1A-PK-upS_gDNA_CM010796.2	TATA-box	TATA	150	4	+	Arabidopsis thaliana	core promoter element around -30 of transcription start
CsMLO1A-PK-upS_gDNA_CM010796.2	TATA-box	ATTATA	158	6	+	Brassica napus	core promoter element around -30 of transcription start
CsMLO1A-PK-upS_gDNA_CM010796.2	TATA-box	TATATAA	159	7	-	Arabidopsis thaliana	core promoter element around -30 of transcription start
CsMLO1A-PK-upS_gDNA_CM010796.2	TATA-box	TATATA	160	6	+	Arabidopsis thaliana	core promoter element around -30 of transcription start
CsMLO1A-PK-upS_gDNA_CM010796.2	TATA-box	TATA	162	4	+	Arabidopsis thaliana	core promoter element around -30 of transcription start
CsMLO1A-PK-upS_gDNA_CM010796.2	TATA-box	TATA	175	4	+	Arabidopsis thaliana	core promoter element around -30 of transcription start
CsMLO1A-PK-upS_gDNA_CM010796.2	TATA-box	ATTATA	372	6	+	Brassica napus	core promoter element around -30 of transcription start
CsMLO1A-PK-upS_gDNA_CM010796.2	TATA-box	TATATAA	373	7	-	Arabidopsis thaliana	core promoter element around -30 of transcription start
CsMLO1A-PK-upS_gDNA_CM010796.2	TATA-box	TATATA	374	6	+	Arabidopsis thaliana	core promoter element around -30 of transcription start
CsMLO1A-PK-upS_gDNA_CM010796.2	TATA-box	ATATAA	375	6	+	Brassica oleracea	core promoter element around -30 of transcription start
CsMLO1A-PK-upS_gDNA_CM010796.2	TATA-box	TATA	376	4	+	Arabidopsis thaliana	core promoter element around -30 of transcription start
CsMLO1A-PK-upS_gDNA_CM010796.2	TATA-box	ATATAT	400	6	+	Brassica napus	core promoter element around -30 of transcription start
CsMLO1A-PK-upS_gDNA_CM010796.2	TATA-box	TATA	401	4	+	Arabidopsis thaliana	core promoter element around -30 of transcription start
CsMLO1A-PK-upS_gDNA_CM010796.2	TATA-box	TATAAAA	408	7	-	Pisum sativum	core promoter element around -30 of transcription start
CsMLO1A-PK-upS_gDNA_CM010796.2	TATA-box	TATAAA	409	6	-	Helianthus annuus	core promoter element around -30 of transcription start
CsMLO1A-PK-upS_gDNA_CM010796.2	TATA-box	TATATAA	410	7	-	Arabidopsis thaliana	core promoter element around -30 of transcription start
CsMLO1A-PK-upS_gDNA_CM010796.2	TATA-box	TATATA	411	6	+	Arabidopsis thaliana	core promoter element around -30 of transcription start
CsMLO1A-PK-upS_gDNA_CM010796.2	TATA-box	ATATAT	412	6	+	Brassica napus	core promoter element around -30 of transcription start
CsMLO1A-PK-upS_gDNA_CM010796.2	TATA-box	TATATA	413	6	+	Arabidopsis thaliana	core promoter element around -30 of transcription start
CsMLO1A-PK-upS_gDNA_CM010796.2	TATA-box	ATATAA	414	6	+	Brassica oleracea	core promoter element around -30 of transcription start
CsMLO1A-PK-upS_gDNA_CM010796.2	TATA-box	TATA	415	4	+	Arabidopsis thaliana	core promoter element around -30 of transcription start
CsMLO1A-PK-upS_gDNA_CM010796.2	TATA-box	TATATTTATATTT	431	12	-	Avena sativa	core promoter element around -30 of transcription start
CsMLO1A-PK-upS_gDNA_CM010796.2	TATA-box	TATATA	432	6	+	Arabidopsis thaliana	core promoter element around -30 of transcription start
CsMLO1A-PK-upS_gDNA_CM010796.2	TATA-box	ATATAA	433	6	+	Brassica oleracea	core promoter element around -30 of transcription start
CsMLO1A-PK-upS_gDNA_CM010796.2	TATA-box	TATA	434	4	+	Arabidopsis thaliana	core promoter element around -30 of transcription start
CsMLO1A-PK-upS_gDNA_CM010796.2	TATA-box	ATATAT	439	6	+	Brassica napus	core promoter element around -30 of transcription start
CsMLO1A-PK-upS_gDNA_CM010796.2	TATA-box	TATATTTATATTT	440	12	+	Avena sativa	core promoter element around -30 of transcription start
CsMLO1A-PK-upS_gDNA_CM010796.2	TATA-box	taTATAAAtc	442	9	-	Arabidopsis thaliana	core promoter element around -30 of transcription start
CsMLO1A-PK-upS_gDNA_CM010796.2	TATA-box	TATAAAT	443	7	-	Brassica juncea	core promoter element around -30 of transcription start
CsMLO1A-PK-upS_gDNA_CM010796.2	TATA-box	TATAAA	444	6	-	Helianthus annuus	core promoter element around -30 of transcription start
CsMLO1A-PK-upS_gDNA_CM010796.2	TATA-box	TATATAA	445	7	-	Arabidopsis thaliana	core promoter element around -30 of transcription start
CsMLO1A-PK-upS_gDNA_CM010796.2	TATA-box	TATATA	446	6	+	Arabidopsis thaliana	core promoter element around -30 of transcription start
CsMLO1A-PK-upS_gDNA_CM010796.2	TATA-box	ATATAT	447	6	+	Brassica napus	core promoter element around -30 of transcription start
CsMLO1A-PK-upS_gDNA_CM010796.2	TATA-box	TATA	448	4	+	Arabidopsis thaliana	core promoter element around -30 of transcription start
CsMLO1A-PK-upS_gDNA_CM010796.2	TATA-box	TATAAAA	494	7	-	Pisum sativum	core promoter element around -30 of transcription start
CsMLO1A-PK-upS_gDNA_CM010796.2	TATA-box	TATAAA	495	6	-	Helianthus annuus	core promoter element around -30 of transcription start
CsMLO1A-PK-upS_gDNA_CM010796.2	TATA-box	TATAA	496	5	-	Arabidopsis thaliana	core promoter element around -30 of transcription start
CsMLO1A-PK-upS_gDNA_CM010796.2	TATA-box	TATA	497	4	+	Arabidopsis thaliana	core promoter element around -30 of transcription start
CsMLO1A-PK-upS_gDNA_CM010796.2	TATA-box	ATATAA	509	6	+	Brassica oleracea	core promoter element around -30 of transcription start
CsMLO1A-PK-upS_gDNA_CM010796.2	TATA-box	TATA	510	4	+	Arabidopsis thaliana	core promoter element around -30 of transcription start
CsMLO1A-PK-upS_gDNA_CM010796.2	TATA-box	ATATAT	582	6	+	Brassica napus	core promoter element around -30 of transcription start
CsMLO1A-PK-upS_gDNA_CM010796.2	TATA-box	TATA	583	4	+	Arabidopsis thaliana	core promoter element around -30 of transcription start
CsMLO1A-PK-upS_gDNA_CM010796.2	TATA-box	ATATAT	595	6	+	Brassica napus	core promoter element around -30 of transcription start
CsMLO1A-PK-upS_gDNA_CM010796.2	TATA-box	TATATA	596	6	+	Arabidopsis thaliana	core promoter element around -30 of transcription start
CsMLO1A-PK-upS_gDNA_CM010796.2	TATA-box	ATATAA	597	6	+	Brassica oleracea	core promoter element around -30 of transcription start
CsMLO1A-PK-upS_gDNA_CM010796.2	TATA-box	TATA	598	4	+	Arabidopsis thaliana	core promoter element around -30 of transcription start
CsMLO1A-PK-upS_gDNA_CM010796.2	TATA-box	TATACA	688	6	-	Helianthus annuus	core promoter element around -30 of transcription start
CsMLO1A-PK-upS_gDNA_CM010796.2	TATA-box	TATATA	690	6	+	Arabidopsis thaliana	core promoter element around -30 of transcription start
CsMLO1A-PK-upS_gDNA_CM010796.2	TATA-box	TATA	692	4	+	Arabidopsis thaliana	core promoter element around -30 of transcription start
CsMLO1A-PK-upS_gDNA_CM010796.2	TATA-box	TACAAAA	887	7	+	Oryza sativa	core promoter element around -30 of transcription start
CsMLO1A-PK-upS_gDNA_CM010796.2	TATA-box	TACAAAA	896	7	+	Oryza sativa	core promoter element around -30 of transcription start
CsMLO1A-PK-upS_gDNA_CM010796.2	TATA-box	ATATAA	920	6	+	Brassica oleracea	core promoter element around -30 of transcription start
CsMLO1A-PK-upS_gDNA_CM010796.2	TATA-box	TATA	921	4	+	Arabidopsis thaliana	core promoter element around -30 of transcription start
CsMLO1A-PK-upS_gDNA_CM010796.2	TATA-box	TATAA	927	5	-	Arabidopsis thaliana	core promoter element around -30 of transcription start
CsMLO1A-PK-upS_gDNA_CM010796.2	TATA-box	TATA	928	4	+	Arabidopsis thaliana	core promoter element around -30 of transcription start
CsMLO1A-PK-upS_gDNA_CM010796.2	TATA-box	TATATA	958	6	+	Arabidopsis thaliana	core promoter element around -30 of transcription start
CsMLO1A-PK-upS_gDNA_CM010796.2	TATA-box	ATATAT	959	6	+	Brassica napus	core promoter element around -30 of transcription start
CsMLO1A-PK-upS_gDNA_CM010796.2	TATA-box	TATA	960	4	+	Arabidopsis thaliana	core promoter element around -30 of transcription start
CsMLO1A-PK-upS_gDNA_CM010796.2	TATA-box	TATAAAA	1050	7	-	Pisum sativum	core promoter element around -30 of transcription start
CsMLO1A-PK-upS_gDNA_CM010796.2	TATA-box	TATAAA	1051	6	-	Helianthus annuus	core promoter element around -30 of transcription start
CsMLO1A-PK-upS_gDNA_CM010796.2	TATA-box	TATAA	1052	5	-	Arabidopsis thaliana	core promoter element around -30 of transcription start
CsMLO1A-PK-upS_gDNA_CM010796.2	TATA-box	TATA	1053	4	-	Arabidopsis thaliana	core promoter element around -30 of transcription start
CsMLO1A-PK-upS_gDNA_CM010796.2	TATA-box	ATATAT	1133	6	-	Brassica napus	core promoter element around -30 of transcription start
CsMLO1A-PK-upS_gDNA_CM010796.2	TATA-box	TATATA	1134	6	-	Arabidopsis thaliana	core promoter element around -30 of transcription start
CsMLO1A-PK-upS_gDNA_CM010796.2	TATA-box	ATATAA	1135	6	+	Brassica oleracea	core promoter element around -30 of transcription start
CsMLO1A-PK-upS_gDNA_CM010796.2	TATA-box	TATA	1136	4	-	Arabidopsis thaliana	core promoter element around -30 of transcription start
CsMLO1A-PK-upS_gDNA_CM010796.2	TATA-box	TATATTTATATTT	1160	13	-	Avena sativa	core promoter element around -30 of transcription start
CsMLO1A-PK-upS_gDNA_CM010796.2	TATA-box	ATATAA	1162	6	+	Brassica oleracea	core promoter element around -30 of transcription start
CsMLO1A-PK-upS_gDNA_CM010796.2	TATA-box	TATA	1163	4	-	Arabidopsis thaliana	core promoter element around -30 of transcription start
CsMLO1A-PK-upS_gDNA_CM010796.2	TATA-box	ATATAT	1168	6	-	Brassica napus	core promoter element around -30 of transcription start
CsMLO1A-PK-upS_gDNA_CM010796.2	TATA-box	TATA	1169	4	-	Arabidopsis thaliana	core promoter element around -30 of transcription start
CsMLO1A-PK-upS_gDNA_CM010796.2	TATA-box	ATATAT	1269	6	-	Brassica napus	core promoter element around -30 of transcription start
CsMLO1A-PK-upS_gDNA_CM010796.2	TATA-box	TATATA	1270	6	-	Arabidopsis thaliana	core promoter element around -30 of transcription start
CsMLO1A-PK-upS_gDNA_CM010796.2	TATA-box	ATATAT	1271	6	-	Brassica napus	core promoter element around -30 of transcription start
CsMLO1A-PK-upS_gDNA_CM010796.2	TATA-box	TATA	1272	4	-	Arabidopsis thaliana	core promoter element around -30 of transcription start
CsMLO1A-PK-upS_gDNA_CM010796.2	TATA-box	TATAAAA	1280	7	-	Pisum sativum	core promoter element around -30 of transcription start
CsMLO1A-PK-upS_gDNA_CM010796.2	TATA-box	TATAAA	1281	6	-	Helianthus annuus	core promoter element around -30 of transcription start
CsMLO1A-PK-upS_gDNA_CM010796.2	TATA-box	TATAA	1282	5	-	Arabidopsis thaliana	core promoter element around -30 of transcription start
CsMLO1A-PK-upS_gDNA_CM010796.2	TATA-box	TATA	1283	4	-	Arabidopsis thaliana	core promoter element around -30 of transcription start
CsMLO1A-PK-upS_gDNA_CM010796.2	TATA-box	ATTATA	1289	6	+	Brassica napus	core promoter element around -30 of transcription start
CsMLO1A-PK-upS_gDNA_CM010796.2	TATA-box	TATAA	1290	5	-	Arabidopsis thaliana	core promoter element around -30 of transcription start
CsMLO1A-PK-upS_gDNA_CM010796.2	TATA-box	TATA	1291	4	-	Arabidopsis thaliana	core promoter element around -30 of transcription start
CsMLO1A-PK-upS_gDNA_CM010796.2	TATA-box	TATA	1392	4	-	Arabidopsis thaliana	core promoter element around -30 of transcription start
CsMLO1A-PK-upS_gDNA_CM010796.2	TATA-box	TATA	1401	4	-	Arabidopsis thaliana	core promoter element around -30 of transcription start
CsMLO1A-PK-upS_gDNA_CM010796.2	TATA-box	ATATAT	1722	6	-	Brassica napus	core promoter element around -30 of transcription start
CsMLO1A-PK-upS_gDNA_CM010796.2	TATA-box	TATATA	1723	6	-	Arabidopsis thaliana	core promoter element around -30 of transcription start
CsMLO1A-PK-upS_gDNA_CM010796.2	TATA-box	ATATAT	1724	6	-	Brassica napus	core promoter element around -30 of transcription start
CsMLO1A-PK-upS_gDNA_CM010796.2	TATA-box	TATA	1725	4	-	Arabidopsis thaliana	core promoter element around -30 of transcription start
CsMLO1A-PK-upS_gDNA_CM010796.2	TATA-box	ATATAT	1848	6	-	Brassica napus	core promoter element around -30 of transcription start
CsMLO1A-PK-upS_gDNA_CM010796.2	TATA-box	TATATA	1849	6	-	Arabidopsis thaliana	core promoter element around -30 of transcription start
CsMLO1A-PK-upS_gDNA_CM010796.2	TATA-box	ATATAT	1850	6	-	Brassica napus	core promoter element around -30 of transcription start
CsMLO1A-PK-upS_gDNA_CM010796.2	TATA-box	TATATA	1851	6	-	Arabidopsis thaliana	core promoter element around -30 of transcription start
CsMLO1A-PK-upS_gDNA_CM010796.2	TATA-box	TATA	1853	4	-	Arabidopsis thaliana	core promoter element around -30 of transcription start
CsMLO1A-PK-upS_gDNA_CM010796.2	TATA-box	ATTATA	1909	6	+	Brassica napus	core promoter element around -30 of transcription start
CsMLO1A-PK-upS_gDNA_CM010796.2	TATA-box	TATAA	1910	5	-	Arabidopsis thaliana	core promoter element around -30 of transcription start
CsMLO1A-PK-upS_gDNA_CM010796.2	TATA-box	TATA	1911	4	-	Arabidopsis thaliana	core promoter element around -30 of transcription start
CsMLO1A-PK-upS_gDNA_CM010796.2	TATA-box	ATATAT	1921	6	-	Brassica napus	core promoter element around -30 of transcription start
CsMLO1A-PK-upS_gDNA_CM010796.2	TATA-box	TATA	1922	4	-	Arabidopsis thaliana	core promoter element around -30 of transcription start
CsMLO1A-PK-upS_gDNA_CM010796.2	TC-rich repeats	GTTTTCTTAC	1434	10	+	Nicotiana tabacum	cis-acting element involved in defense and stress responsiveness
CsMLO1A-PK-upS_gDNA_CM010796.2	TATA	TATAAAAT	150	8	+	Arabidopsis thaliana
CsMLO1A-PK-upS_gDNA_CM010796.2	TATA	TATAAAAT	175	8	+	Arabidopsis thaliana
CsMLO1A-PK-upS_gDNA_CM010796.2	TATA	TATAAAAT	1049	8	-	Arabidopsis thaliana
CsMLO1A-PK-upS_gDNA_CM010796.2	TATA	TATAAAAT	1279	8	-	Arabidopsis thaliana
CsMLO1A-PK-upS_gDNA_CM010796.2		motif_sequence	505	4	-	organism	short_function
CsMLO1A-PK-upS_gDNA_CM010796.2		motif_sequence	963	4	+	organism	short_function
CsMLO1A-PK-upS_gDNA_CM010796.2		motif_sequence	1011	4	+	organism	short_function
CsMLO1A-PK-upS_gDNA_CM010796.2		motif_sequence	1504	4	+	organism	short_function
CsMLO1A-PK-upS_gDNA_CM010796.2		motif_sequence	1627	4	+	organism	short_function
CsMLO1A-PK-upS_gDNA_CM010796.2		motif_sequence	1728	4	+	organism	short_function
CsMLO1A-PK-upS_gDNA_CM010796.2		motif_sequence	1742	4	+	organism	short_function
CsMLO1A-PK-upS_gDNA_CM010796.2		motif_sequence	1899	4	+	organism	short_function
CsMLO1A-PK-upS_gDNA_CM010796.2		motif_sequence	1981	4	+	organism	short_function
CsMLO1A-PK-upS_gDNA_CM010796.2		motif_sequence	1989	4	-	organism	short_function
CsMLO1A-PK-upS_gDNA_CM010796.2	MYB-like sequence	TAACCA	1817	6	+	Arabidopsis thaliana
CsMLO1A-PK-upS_gDNA_CM010796.2	AT~TATA-box	TATATA	160	6	+	Arabidopsis thaliana
CsMLO1A-PK-upS_gDNA_CM010796.2	AT~TATA-box	TATATA	374	6	+	Arabidopsis thaliana
CsMLO1A-PK-upS_gDNA_CM010796.2	AT~TATA-box	TATATAAA	409	8	-	Arabidopsis thaliana
CsMLO1A-PK-upS_gDNA_CM010796.2	AT~TATA-box	TATATA	411	6	+	Arabidopsis thaliana
CsMLO1A-PK-upS_gDNA_CM010796.2	AT~TATA-box	TATATA	413	6	+	Arabidopsis thaliana
CsMLO1A-PK-upS_gDNA_CM010796.2	AT~TATA-box	TATATA	432	6	+	Arabidopsis thaliana
CsMLO1A-PK-upS_gDNA_CM010796.2	AT~TATA-box	TATATAAA	444	8	-	Arabidopsis thaliana
CsMLO1A-PK-upS_gDNA_CM010796.2	AT~TATA-box	TATATA	446	6	+	Arabidopsis thaliana
CsMLO1A-PK-upS_gDNA_CM010796.2	AT~TATA-box	TATATA	596	6	+	Arabidopsis thaliana
CsMLO1A-PK-upS_gDNA_CM010796.2	AT~TATA-box	TATATA	690	6	+	Arabidopsis thaliana
CsMLO1A-PK-upS_gDNA_CM010796.2	AT~TATA-box	TATATA	958	6	+	Arabidopsis thaliana
CsMLO1A-PK-upS_gDNA_CM010796.2	AT~TATA-box	TATATA	1134	6	-	Arabidopsis thaliana
CsMLO1A-PK-upS_gDNA_CM010796.2	AT~TATA-box	TATATA	1270	6	-	Arabidopsis thaliana
CsMLO1A-PK-upS_gDNA_CM010796.2	AT~TATA-box	TATATA	1723	6	-	Arabidopsis thaliana
CsMLO1A-PK-upS_gDNA_CM010796.2	AT~TATA-box	TATATA	1849	6	-	Arabidopsis thaliana
CsMLO1A-PK-upS_gDNA_CM010796.2	AT~TATA-box	TATATA	1851	6	-	Arabidopsis thaliana
CsMLO1A-PK-upS_gDNA_CM010796.2	CAAT-box	CAAT	146	4	-	Nicotiana glutinosa
CsMLO1A-PK-upS_gDNA_CM010796.2	CAAT-box	CAAT	221	4	+	Nicotiana glutinosa
CsMLO1A-PK-upS_gDNA_CM010796.2	CAAT-box	CAAT	252	4	+	Nicotiana glutinosa
CsMLO1A-PK-upS_gDNA_CM010796.2	CAAT-box	CAAT	254	4	-	Nicotiana glutinosa
CsMLO1A-PK-upS_gDNA_CM010796.2	CAAT-box	CAAAT	356	5	-	Pisum sativum	common cis-acting element in promoter and enhancer regions
CsMLO1A-PK-upS_gDNA_CM010796.2	CAAT-box	CAAT	451	4	-	Nicotiana glutinosa
CsMLO1A-PK-upS_gDNA_CM010796.2	CAAT-box	CAAT	664	4	-	Nicotiana glutinosa
CsMLO1A-PK-upS_gDNA_CM010796.2	CAAT-box	CAAT	699	4	+	Nicotiana glutinosa
CsMLO1A-PK-upS_gDNA_CM010796.2	CAAT-box	CAAT	707	4	+	Nicotiana glutinosa
CsMLO1A-PK-upS_gDNA_CM010796.2	CAAT-box	CAAAT	743	5	+	Pisum sativum	common cis-acting element in promoter and enhancer regions
CsMLO1A-PK-upS_gDNA_CM010796.2	CAAT-box	CCAAT	773	5	+	Arabidopsis thaliana	common cis-acting element in promoter and enhancer regions
CsMLO1A-PK-upS_gDNA_CM010796.2	CAAT-box	CAAT	774	4	+	Nicotiana glutinosa
CsMLO1A-PK-upS_gDNA_CM010796.2	CAAT-box	CAAT	827	4	+	Nicotiana glutinosa
CsMLO1A-PK-upS_gDNA_CM010796.2	CAAT-box	CAAT	833	4	-	Nicotiana glutinosa
CsMLO1A-PK-upS_gDNA_CM010796.2	CAAT-box	CAAAT	907	5	+	Pisum sativum	common cis-acting element in promoter and enhancer regions
CsMLO1A-PK-upS_gDNA_CM010796.2	CAAT-box	CAAT	913	4	-	Nicotiana glutinosa
CsMLO1A-PK-upS_gDNA_CM010796.2	CAAT-box	CAAT	970	4	+	Nicotiana glutinosa
CsMLO1A-PK-upS_gDNA_CM010796.2	CAAT-box	CAAT	1016	4	+	Nicotiana glutinosa
CsMLO1A-PK-upS_gDNA_CM010796.2	CAAT-box	CAAT	1021	4	+	Nicotiana glutinosa
CsMLO1A-PK-upS_gDNA_CM010796.2	CAAT-box	CAAT	1030	4	+	Nicotiana glutinosa
CsMLO1A-PK-upS_gDNA_CM010796.2	CAAT-box	CCAAT	1110	5	+	Arabidopsis thaliana	common cis-acting element in promoter and enhancer regions
CsMLO1A-PK-upS_gDNA_CM010796.2	CAAT-box	CAAT	1111	4	+	Nicotiana glutinosa
CsMLO1A-PK-upS_gDNA_CM010796.2	CAAT-box	CAAT	1131	4	+	Nicotiana glutinosa
CsMLO1A-PK-upS_gDNA_CM010796.2	CAAT-box	CAAAT	1159	5	+	Pisum sativum	common cis-acting element in promoter and enhancer regions
CsMLO1A-PK-upS_gDNA_CM010796.2	CAAT-box	CAAAT	1238	5	+	Pisum sativum	common cis-acting element in promoter and enhancer regions
CsMLO1A-PK-upS_gDNA_CM010796.2	CAAT-box	CAAT	1249	4	+	Nicotiana glutinosa
CsMLO1A-PK-upS_gDNA_CM010796.2	CAAT-box	CAAT	1318	4	+	Nicotiana glutinosa
CsMLO1A-PK-upS_gDNA_CM010796.2	CAAT-box	CAAT	1431	4	-	Nicotiana glutinosa
CsMLO1A-PK-upS_gDNA_CM010796.2	CAAT-box	CAAT	1454	4	+	Nicotiana glutinosa
CsMLO1A-PK-upS_gDNA_CM010796.2	CAAT-box	CAAT	1463	4	-	Nicotiana glutinosa
CsMLO1A-PK-upS_gDNA_CM010796.2	CAAT-box	CAAT	1572	4	+	Nicotiana glutinosa
CsMLO1A-PK-upS_gDNA_CM010796.2	CAAT-box	CAAT	1589	4	-	Nicotiana glutinosa
CsMLO1A-PK-upS_gDNA_CM010796.2	CAAT-box	CCAAT	1614	5	+	Arabidopsis thaliana	common cis-acting element in promoter and enhancer regions
CsMLO1A-PK-upS_gDNA_CM010796.2	CAAT-box	CAAT	1615	4	+	Nicotiana glutinosa
CsMLO1A-PK-upS_gDNA_CM010796.2	CAAT-box	CCAAT	1669	5	+	Arabidopsis thaliana	common cis-acting element in promoter and enhancer regions
CsMLO1A-PK-upS_gDNA_CM010796.2	CAAT-box	CAAT	1670	4	+	Nicotiana glutinosa
CsMLO1A-PK-upS_gDNA_CM010796.2	CAAT-box	CAAT	1861	4	-	Nicotiana glutinosa
CsMLO1A-PK-upS_gDNA_CM010796.2	CAAT-box	CAAT	1904	4	+	Nicotiana glutinosa
CsMLO1A-PK-upS_gDNA_CM010796.2	Myb	TAACTG	1826	6	+	Arabidopsis thaliana
CsMLO1B-JL-downS_gDNA_contig856		motif_sequence	161	4	-	organism	short_function
CsMLO1B-JL-downS_gDNA_contig856		motif_sequence	240	4	+	organism	short_function
CsMLO1B-JL-downS_gDNA_contig856		motif_sequence	261	4	-	organism	short_function
CsMLO1B-JL-downS_gDNA_contig856		motif_sequence	274	4	-	organism	short_function
CsMLO1B-JL-downS_gDNA_contig856		motif_sequence	644	4	-	organism	short_function
CsMLO1B-JL-downS_gDNA_contig856		motif_sequence	739	4	+	organism	short_function
CsMLO1B-JL-downS_gDNA_contig856		motif_sequence	808	4	-	organism	short_function
CsMLO1B-JL-downS_gDNA_contig856		motif_sequence	890	4	+	organism	short_function
CsMLO1B-JL-downS_gDNA_contig856		motif_sequence	1141	4	-	organism	short_function
CsMLO1B-JL-downS_gDNA_contig856		motif_sequence	1150	4	+	organism	short_function
CsMLO1B-JL-downS_gDNA_contig856		motif_sequence	1186	4	+	organism	short_function
CsMLO1B-JL-downS_gDNA_contig856		motif_sequence	1259	4	+	organism	short_function
CsMLO1B-JL-downS_gDNA_contig856		motif_sequence	1439	4	+	organism	short_function
CsMLO1B-JL-downS_gDNA_contig856		motif_sequence	1576	4	-	organism	short_function
CsMLO1B-JL-downS_gDNA_contig856		motif_sequence	1947	4	-	organism	short_function
CsMLO1B-JL-downS_gDNA_contig856	AT~TATA-box	TATATA	1007	6	-	Arabidopsis thaliana
CsMLO1B-JL-downS_gDNA_contig856	AT~TATA-box	TATATA	1009	6	-	Arabidopsis thaliana
CsMLO1B-JL-downS_gDNA_contig856	AT~TATA-box	TATATA	1011	6	-	Arabidopsis thaliana
CsMLO1B-JL-downS_gDNA_contig856	AT~TATA-box	TATATA	1013	6	-	Arabidopsis thaliana
CsMLO1B-JL-downS_gDNA_contig856	AT~TATA-box	TATATA	1059	6	-	Arabidopsis thaliana
CsMLO1B-JL-downS_gDNA_contig856	AT~TATA-box	TATATA	1061	6	-	Arabidopsis thaliana
CsMLO1B-JL-downS_gDNA_contig856	AT~TATA-box	TATATA	1063	6	-	Arabidopsis thaliana
CsMLO1B-JL-downS_gDNA_contig856	AT~TATA-box	TATATAAA	1380	8	-	Arabidopsis thaliana
CsMLO1B-JL-downS_gDNA_contig856	AT~TATA-box	TATATA	1382	6	-	Arabidopsis thaliana
CsMLO1B-JL-downS_gDNA_contig856	AT~TATA-box	TATATA	1706	6	-	Arabidopsis thaliana
CsMLO1B-JL-downS_gDNA_contig856	AT~TATA-box	TATATA	1762	6	-	Arabidopsis thaliana
CsMLO1B-JL-downS_gDNA_contig856	AT~TATA-box	TATATA	1890	6	-	Arabidopsis thaliana
CsMLO1B-JL-downS_gDNA_contig856	AT~TATA-box	TATATA	1992	6	-	Arabidopsis thaliana
CsMLO1B-JL-downS_gDNA_contig856	Unnamed__1	CGTGG	753	5	+	Zea mays
CsMLO1B-JL-downS_gDNA_contig856	CAAT-box	CCAAT	77	5	-	Arabidopsis thaliana	common cis-acting element in promoter and enhancer regions
CsMLO1B-JL-downS_gDNA_contig856	CAAT-box	CAAAT	125	5	-	Pisum sativum	common cis-acting element in promoter and enhancer regions
CsMLO1B-JL-downS_gDNA_contig856	CAAT-box	CAAT	154	4	-	Nicotiana glutinosa
CsMLO1B-JL-downS_gDNA_contig856	CAAT-box	CAAT	403	4	-	Nicotiana glutinosa
CsMLO1B-JL-downS_gDNA_contig856	CAAT-box	CAAT	422	4	-	Nicotiana glutinosa
CsMLO1B-JL-downS_gDNA_contig856	CAAT-box	CAAAT	450	5	+	Pisum sativum	common cis-acting element in promoter and enhancer regions
CsMLO1B-JL-downS_gDNA_contig856	CAAT-box	CAAT	471	4	-	Nicotiana glutinosa
CsMLO1B-JL-downS_gDNA_contig856	CAAT-box	CAAAT	495	5	-	Pisum sativum	common cis-acting element in promoter and enhancer regions
CsMLO1B-JL-downS_gDNA_contig856	CAAT-box	CAAT	698	4	+	Nicotiana glutinosa
CsMLO1B-JL-downS_gDNA_contig856	CAAT-box	CAAT	719	4	-	Nicotiana glutinosa
CsMLO1B-JL-downS_gDNA_contig856	CAAT-box	CAAT	744	4	+	Nicotiana glutinosa
CsMLO1B-JL-downS_gDNA_contig856	CAAT-box	CAAT	818	4	-	Nicotiana glutinosa
CsMLO1B-JL-downS_gDNA_contig856	CAAT-box	CAAT	842	4	-	Nicotiana glutinosa
CsMLO1B-JL-downS_gDNA_contig856	CAAT-box	CAAAT	872	5	+	Pisum sativum	common cis-acting element in promoter and enhancer regions
CsMLO1B-JL-downS_gDNA_contig856	CAAT-box	CAAAT	930	5	+	Pisum sativum	common cis-acting element in promoter and enhancer regions
CsMLO1B-JL-downS_gDNA_contig856	CAAT-box	CCAAT	1164	5	+	Arabidopsis thaliana	common cis-acting element in promoter and enhancer regions
CsMLO1B-JL-downS_gDNA_contig856	CAAT-box	CAAT	1165	4	+	Nicotiana glutinosa
CsMLO1B-JL-downS_gDNA_contig856	CAAT-box	CAAT	1264	4	+	Nicotiana glutinosa
CsMLO1B-JL-downS_gDNA_contig856	CAAT-box	CAAAT	1266	5	-	Pisum sativum	common cis-acting element in promoter and enhancer regions
CsMLO1B-JL-downS_gDNA_contig856	CAAT-box	CCAAT	1351	5	-	Arabidopsis thaliana	common cis-acting element in promoter and enhancer regions
CsMLO1B-JL-downS_gDNA_contig856	CAAT-box	CAAT	1391	4	+	Nicotiana glutinosa
CsMLO1B-JL-downS_gDNA_contig856	CAAT-box	CAAAT	1513	5	-	Pisum sativum	common cis-acting element in promoter and enhancer regions
CsMLO1B-JL-downS_gDNA_contig856	CAAT-box	CAAAT	1535	5	+	Pisum sativum	common cis-acting element in promoter and enhancer regions
CsMLO1B-JL-downS_gDNA_contig856	CAAT-box	CAAAT	1548	5	-	Pisum sativum	common cis-acting element in promoter and enhancer regions
CsMLO1B-JL-downS_gDNA_contig856	CAAT-box	CAAAT	1572	5	-	Pisum sativum	common cis-acting element in promoter and enhancer regions
CsMLO1B-JL-downS_gDNA_contig856	CAAT-box	CCAAT	1623	5	-	Arabidopsis thaliana	common cis-acting element in promoter and enhancer regions
CsMLO1B-JL-downS_gDNA_contig856	CAAT-box	CAAAT	1669	5	-	Pisum sativum	common cis-acting element in promoter and enhancer regions
CsMLO1B-JL-downS_gDNA_contig856	CAAT-box	CAAT	1715	4	+	Nicotiana glutinosa
CsMLO1B-JL-downS_gDNA_contig856	CAAT-box	CAAAT	1736	5	+	Pisum sativum	common cis-acting element in promoter and enhancer regions
CsMLO1B-JL-downS_gDNA_contig856	CAAT-box	CAAT	1776	4	+	Nicotiana glutinosa
CsMLO1B-JL-downS_gDNA_contig856	CAAT-box	CAAT	1789	4	-	Nicotiana glutinosa
CsMLO1B-JL-downS_gDNA_contig856	CAAT-box	CAAT	1804	4	+	Nicotiana glutinosa
CsMLO1B-JL-downS_gDNA_contig856	CAAT-box	CAAAT	1829	5	+	Pisum sativum	common cis-acting element in promoter and enhancer regions
CsMLO1B-JL-downS_gDNA_contig856	CAAT-box	CAAT	1926	4	+	Nicotiana glutinosa
CsMLO1B-JL-downS_gDNA_contig856	CAAT-box	CAAAT	1975	5	+	Pisum sativum	common cis-acting element in promoter and enhancer regions
CsMLO1B-JL-downS_gDNA_contig856	GARE-motif	TCTGTTG	945	7	-	Brassica oleracea	gibberellin-responsive element
CsMLO1B-JL-downS_gDNA_contig856	A-box	CCGTCC	1129	6	+	Petroselinum crispum	cis-acting regulatory element
CsMLO1B-JL-downS_gDNA_contig856	TCA-element	TCAGAAGAGG	1138	9	+	Brassica oleracea	cis-acting element involved in salicylic acid responsiveness
CsMLO1B-JL-downS_gDNA_contig856	TCA-element	CCATCTTTTT	1212	9	+	Nicotiana tabacum	cis-acting element involved in salicylic acid responsiveness
CsMLO1B-JL-downS_gDNA_contig856	Myb	CAACTG	234	6	-	Arabidopsis thaliana
CsMLO1B-JL-downS_gDNA_contig856	Myb	TAACTG	555	6	+	Arabidopsis thaliana
CsMLO1B-JL-downS_gDNA_contig856	Gap-box	CAAATGAA(A/G)A	120	9	-	Arabidopsis thaliana	part of a light responsive element
CsMLO1B-JL-downS_gDNA_contig856	Gap-box	CAAATGAA(A/G)A	872	9.5	+	Arabidopsis thaliana	part of a light responsive element
CsMLO1B-JL-downS_gDNA_contig856	Gap-box	CAAATGAA(A/G)A	930	9	+	Arabidopsis thaliana	part of a light responsive element
CsMLO1B-JL-downS_gDNA_contig856	G-box	CACGTC	1561	6	+	Zea mays	cis-acting regulatory element involved in light responsiveness
CsMLO1B-JL-downS_gDNA_contig856	O2-site	GATGA(C/T)(A/G)TG(A/G)	491	8	+	Zea mays	cis-acting regulatory element involved in zein metabolism regulation
CsMLO1B-JL-downS_gDNA_contig856	CAT-box	GCCACT	1613	6	-	Arabidopsis thaliana	cis-acting regulatory element related to meristem expression
CsMLO1B-JL-downS_gDNA_contig856	AAGAA-motif	GAAAGAA	589	7	+	Avena sativa
CsMLO1B-JL-downS_gDNA_contig856	AAGAA-motif	GAAAGAA	786	7	+	Avena sativa
CsMLO1B-JL-downS_gDNA_contig856	AAGAA-motif	GAAAGAA	790	7	+	Avena sativa
CsMLO1B-JL-downS_gDNA_contig856	AAGAA-motif	GAAAGAA	1517	7	+	Avena sativa
CsMLO1B-JL-downS_gDNA_contig856	Unnamed__4	CTCC	55	4	-	Petroselinum hortense
CsMLO1B-JL-downS_gDNA_contig856	Unnamed__4	CTCC	58	4	-	Petroselinum hortense
CsMLO1B-JL-downS_gDNA_contig856	Unnamed__4	CTCC	161	4	-	Petroselinum hortense
CsMLO1B-JL-downS_gDNA_contig856	Unnamed__4	CTCC	215	4	-	Petroselinum hortense
CsMLO1B-JL-downS_gDNA_contig856	Unnamed__4	CTCC	290	4	-	Petroselinum hortense
CsMLO1B-JL-downS_gDNA_contig856	Unnamed__4	CTCC	325	4	+	Petroselinum hortense
CsMLO1B-JL-downS_gDNA_contig856	Unnamed__4	CTCC	895	4	+	Petroselinum hortense
CsMLO1B-JL-downS_gDNA_contig856	Unnamed__4	CTCC	1152	4	+	Petroselinum hortense
CsMLO1B-JL-downS_gDNA_contig856	Unnamed__4	CTCC	1188	4	+	Petroselinum hortense
CsMLO1B-JL-downS_gDNA_contig856	Unnamed__4	CTCC	1361	4	-	Petroselinum hortense
CsMLO1B-JL-downS_gDNA_contig856	Unnamed__4	CTCC	1364	4	-	Petroselinum hortense
CsMLO1B-JL-downS_gDNA_contig856	Unnamed__4	CTCC	1441	4	+	Petroselinum hortense
CsMLO1B-JL-downS_gDNA_contig856	Unnamed__4	CTCC	1688	4	-	Petroselinum hortense
CsMLO1B-JL-downS_gDNA_contig856	MYC	CATTTG	124	6	+	Arabidopsis thaliana
CsMLO1B-JL-downS_gDNA_contig856	MYC	CATTTG	450	6	-	Arabidopsis thaliana
CsMLO1B-JL-downS_gDNA_contig856	MYC	CATTTG	872	6	-	Arabidopsis thaliana
CsMLO1B-JL-downS_gDNA_contig856	MYC	CATTTG	930	6	-	Arabidopsis thaliana
CsMLO1B-JL-downS_gDNA_contig856	MYC	CATTTG	1512	6	+	Arabidopsis thaliana
CsMLO1B-JL-downS_gDNA_contig856	MYC	CATTTG	1668	6	+	Arabidopsis thaliana
CsMLO1B-JL-downS_gDNA_contig856	MYC	CATTTG	1736	6	-	Arabidopsis thaliana
CsMLO1B-JL-downS_gDNA_contig856	MBS	CAACTG	234	6	-	Arabidopsis thaliana	MYB binding site involved in drought-inducibility
CsMLO1B-JL-downS_gDNA_contig856	TATA-box	TATAA	96	5	-	Arabidopsis thaliana	core promoter element around -30 of transcription start
CsMLO1B-JL-downS_gDNA_contig856	TATA-box	TATA	97	4	+	Arabidopsis thaliana	core promoter element around -30 of transcription start
CsMLO1B-JL-downS_gDNA_contig856	TATA-box	ATATAT	441	6	+	Brassica napus	core promoter element around -30 of transcription start
CsMLO1B-JL-downS_gDNA_contig856	TATA-box	TATA	442	4	+	Arabidopsis thaliana	core promoter element around -30 of transcription start
CsMLO1B-JL-downS_gDNA_contig856	TATA-box	TATA	537	4	+	Arabidopsis thaliana	core promoter element around -30 of transcription start
CsMLO1B-JL-downS_gDNA_contig856	TATA-box	ATTATA	631	6	+	Brassica napus	core promoter element around -30 of transcription start
CsMLO1B-JL-downS_gDNA_contig856	TATA-box	TATAA	632	5	-	Arabidopsis thaliana	core promoter element around -30 of transcription start
CsMLO1B-JL-downS_gDNA_contig856	TATA-box	TATA	633	4	+	Arabidopsis thaliana	core promoter element around -30 of transcription start
CsMLO1B-JL-downS_gDNA_contig856	TATA-box	ATATAT	682	6	+	Brassica napus	core promoter element around -30 of transcription start
CsMLO1B-JL-downS_gDNA_contig856	TATA-box	TATA	683	4	+	Arabidopsis thaliana	core promoter element around -30 of transcription start
CsMLO1B-JL-downS_gDNA_contig856	TATA-box	ATTATA	686	6	+	Brassica napus	core promoter element around -30 of transcription start
CsMLO1B-JL-downS_gDNA_contig856	TATA-box	TATAA	687	5	-	Arabidopsis thaliana	core promoter element around -30 of transcription start
CsMLO1B-JL-downS_gDNA_contig856	TATA-box	TATA	688	4	+	Arabidopsis thaliana	core promoter element around -30 of transcription start
CsMLO1B-JL-downS_gDNA_contig856	TATA-box	ATATAT	1006	6	-	Brassica napus	core promoter element around -30 of transcription start
CsMLO1B-JL-downS_gDNA_contig856	TATA-box	TATATA	1007	6	-	Arabidopsis thaliana	core promoter element around -30 of transcription start
CsMLO1B-JL-downS_gDNA_contig856	TATA-box	ATATAT	1008	6	-	Brassica napus	core promoter element around -30 of transcription start
CsMLO1B-JL-downS_gDNA_contig856	TATA-box	TATATA	1009	6	-	Arabidopsis thaliana	core promoter element around -30 of transcription start
CsMLO1B-JL-downS_gDNA_contig856	TATA-box	ATATAT	1010	6	-	Brassica napus	core promoter element around -30 of transcription start
CsMLO1B-JL-downS_gDNA_contig856	TATA-box	TATATA	1011	6	-	Arabidopsis thaliana	core promoter element around -30 of transcription start
CsMLO1B-JL-downS_gDNA_contig856	TATA-box	ATATAT	1012	6	-	Brassica napus	core promoter element around -30 of transcription start
CsMLO1B-JL-downS_gDNA_contig856	TATA-box	TATATA	1013	6	-	Arabidopsis thaliana	core promoter element around -30 of transcription start
CsMLO1B-JL-downS_gDNA_contig856	TATA-box	ATATAT	1014	6	-	Brassica napus	core promoter element around -30 of transcription start
CsMLO1B-JL-downS_gDNA_contig856	TATA-box	TATA	1015	4	-	Arabidopsis thaliana	core promoter element around -30 of transcription start
CsMLO1B-JL-downS_gDNA_contig856	TATA-box	ATTATA	1039	6	+	Brassica napus	core promoter element around -30 of transcription start
CsMLO1B-JL-downS_gDNA_contig856	TATA-box	TATAA	1040	5	-	Arabidopsis thaliana	core promoter element around -30 of transcription start
CsMLO1B-JL-downS_gDNA_contig856	TATA-box	TATA	1041	4	-	Arabidopsis thaliana	core promoter element around -30 of transcription start
CsMLO1B-JL-downS_gDNA_contig856	TATA-box	ATATAT	1058	6	-	Brassica napus	core promoter element around -30 of transcription start
CsMLO1B-JL-downS_gDNA_contig856	TATA-box	TATATA	1059	6	-	Arabidopsis thaliana	core promoter element around -30 of transcription start
CsMLO1B-JL-downS_gDNA_contig856	TATA-box	ATATAT	1060	6	-	Brassica napus	core promoter element around -30 of transcription start
CsMLO1B-JL-downS_gDNA_contig856	TATA-box	TATATA	1061	6	-	Arabidopsis thaliana	core promoter element around -30 of transcription start
CsMLO1B-JL-downS_gDNA_contig856	TATA-box	ATATAT	1062	6	-	Brassica napus	core promoter element around -30 of transcription start
CsMLO1B-JL-downS_gDNA_contig856	TATA-box	TATATA	1063	6	-	Arabidopsis thaliana	core promoter element around -30 of transcription start
CsMLO1B-JL-downS_gDNA_contig856	TATA-box	TATA	1065	4	-	Arabidopsis thaliana	core promoter element around -30 of transcription start
CsMLO1B-JL-downS_gDNA_contig856	TATA-box	TATAAAA	1379	7	-	Pisum sativum	core promoter element around -30 of transcription start
CsMLO1B-JL-downS_gDNA_contig856	TATA-box	TATAAA	1380	6	-	Helianthus annuus	core promoter element around -30 of transcription start
CsMLO1B-JL-downS_gDNA_contig856	TATA-box	TATATAA	1381	7	-	Arabidopsis thaliana	core promoter element around -30 of transcription start
CsMLO1B-JL-downS_gDNA_contig856	TATA-box	TATATA	1382	6	-	Arabidopsis thaliana	core promoter element around -30 of transcription start
CsMLO1B-JL-downS_gDNA_contig856	TATA-box	ATATAT	1383	6	-	Brassica napus	core promoter element around -30 of transcription start
CsMLO1B-JL-downS_gDNA_contig856	TATA-box	TATA	1384	4	-	Arabidopsis thaliana	core promoter element around -30 of transcription start
CsMLO1B-JL-downS_gDNA_contig856	TATA-box	TATA	1471	4	-	Arabidopsis thaliana	core promoter element around -30 of transcription start
CsMLO1B-JL-downS_gDNA_contig856	TATA-box	TATATAA	1705	7	-	Arabidopsis thaliana	core promoter element around -30 of transcription start
CsMLO1B-JL-downS_gDNA_contig856	TATA-box	TATATA	1706	6	-	Arabidopsis thaliana	core promoter element around -30 of transcription start
CsMLO1B-JL-downS_gDNA_contig856	TATA-box	ATATAT	1707	6	-	Brassica napus	core promoter element around -30 of transcription start
CsMLO1B-JL-downS_gDNA_contig856	TATA-box	TATA	1708	4	-	Arabidopsis thaliana	core promoter element around -30 of transcription start
CsMLO1B-JL-downS_gDNA_contig856	TATA-box	ATATAT	1761	6	-	Brassica napus	core promoter element around -30 of transcription start
CsMLO1B-JL-downS_gDNA_contig856	TATA-box	TATATA	1762	6	-	Arabidopsis thaliana	core promoter element around -30 of transcription start
CsMLO1B-JL-downS_gDNA_contig856	TATA-box	TATA	1764	4	-	Arabidopsis thaliana	core promoter element around -30 of transcription start
CsMLO1B-JL-downS_gDNA_contig856	TATA-box	TATA	1839	4	-	Arabidopsis thaliana	core promoter element around -30 of transcription start
CsMLO1B-JL-downS_gDNA_contig856	TATA-box	ATATAT	1889	6	-	Brassica napus	core promoter element around -30 of transcription start
CsMLO1B-JL-downS_gDNA_contig856	TATA-box	TATATA	1890	6	-	Arabidopsis thaliana	core promoter element around -30 of transcription start
CsMLO1B-JL-downS_gDNA_contig856	TATA-box	ATATAA	1891	6	+	Brassica oleracea	core promoter element around -30 of transcription start
CsMLO1B-JL-downS_gDNA_contig856	TATA-box	TATA	1892	4	-	Arabidopsis thaliana	core promoter element around -30 of transcription start
CsMLO1B-JL-downS_gDNA_contig856	TATA-box	ATATAT	1991	6	-	Brassica napus	core promoter element around -30 of transcription start
CsMLO1B-JL-downS_gDNA_contig856	TATA-box	TATATA	1992	6	-	Arabidopsis thaliana	core promoter element around -30 of transcription start
CsMLO1B-JL-downS_gDNA_contig856	TATA-box	ATATAA	1993	6	+	Brassica oleracea	core promoter element around -30 of transcription start
CsMLO1B-JL-downS_gDNA_contig856	TATA-box	TATA	1994	4	-	Arabidopsis thaliana	core promoter element around -30 of transcription start
CsMLO1B-JL-downS_gDNA_contig856	TATA	TATAAAAT	1378	8	-	Arabidopsis thaliana
CsMLO1B-JL-downS_gDNA_contig856	LTR	CCGAAA	332	6	-	Hordeum vulgare	cis-acting element involved in low-temperature responsiveness
CsMLO1B-JL-downS_gDNA_contig856	GATA-motif	AAGATAAGATT	792	10	+	Arabidopsis thaliana	part of a light responsive element
CsMLO1B-JL-downS_gDNA_contig856	AE-box	AGAAACAA	1954	8	+	Arabidopsis thaliana	part of a module for light response
CsMLO1B-JL-downS_gDNA_contig856	I-box	AGATAAGG	22	8	+	Triticum aestivum	part of a light responsive element
CsMLO1B-JL-downS_gDNA_contig856	I-box	gGATAAGGTG	1318	9	+	Zea mays	part of a light responsive element
CsMLO1B-JL-downS_gDNA_contig856	I-box	cCATATCCAAT	1351	10	-	Flaveria trinervia	part of a light responsive element
CsMLO1B-JL-downS_gDNA_contig856	AuxRR-core	GGTCCAT	149	7	+	Nicotiana tabacum	cis-acting regulatory element involved in auxin responsiveness
CsMLO1B-JL-downS_gDNA_contig856	W box	TTGACC	35	6	+	Arabidopsis thaliana
CsMLO1B-JL-downS_gDNA_contig856	W box	TTGACC	1591	6	-	Arabidopsis thaliana
CsMLO1B-JL-downS_gDNA_contig856	CCGTCC-box	CCGTCC	1129	6	+	Petroselinum hortense
CsMLO1B-JL-downS_gDNA_contig856	ARE	AAACCA	354	6	-	Zea mays	cis-acting regulatory element essential for the anaerobic induction
CsMLO1B-JL-downS_gDNA_contig856	ARE	AAACCA	851	6	+	Zea mays	cis-acting regulatory element essential for the anaerobic induction
CsMLO1B-JL-downS_gDNA_contig856	Myb-binding site	CAACAG	387	6	-	Nicotiana tabacum
CsMLO1B-JL-downS_gDNA_contig856	Myb-binding site	CAACAG	945	6	+	Nicotiana tabacum
CsMLO1B-JL-downS_gDNA_contig856	WUN-motif	AAATTTCCT	27	9	-	Brassica oleracea	wound-responsive element
CsMLO1B-JL-downS_gDNA_contig856	WUN-motif	AAATTACT	408	8	+	Nicotiana glutinosa
CsMLO1B-JL-downS_gDNA_contig856	WUN-motif	TTATTACAT	829	9	-	Nicotiana glutinosa
CsMLO1B-JL-downS_gDNA_contig856	WUN-motif	AAATTACT	1976	8	+	Nicotiana glutinosa
CsMLO1B-JL-downS_gDNA_contig856	circadian	CAAAGATATC	981	9	+	Lycopersicon esculentum	cis-acting regulatory element involved in circadian control
CsMLO1B-JL-downS_gDNA_contig856	3-AF1 binding site	TAAGAGAGGAA	88	10	-	Solanum tuberosum	light responsive element
CsMLO1B-JL-downS_gDNA_contig856	Myc	TCTCTTA	1487	7	-	Arabidopsis thaliana
CsMLO1B-JL-downS_gDNA_contig856	TCT-motif	TCTTAC	585	6	-	Arabidopsis thaliana	part of a light responsive element
CsMLO1B-JL-downS_gDNA_contig856	ABRE	ACGTG	1446	5	-	Arabidopsis thaliana	cis-acting element involved in the abscisic acid responsiveness
CsMLO1B-JL-downS_gDNA_contig856	ABRE	ACGTG	1506	5	+	Arabidopsis thaliana	cis-acting element involved in the abscisic acid responsiveness
CsMLO1B-JL-downS_gDNA_contig856	ABRE	ACGTG	1561	5	-	Arabidopsis thaliana	cis-acting element involved in the abscisic acid responsiveness
CsMLO1B-JL-downS_gDNA_contig856	HD-Zip 3	GTAAT(G/C)ATTAC	1220	9.5	-	Arabidopsis thaliana	protein binding site
CsMLO1B-JL-downS_gDNA_contig856	TGA-element	AACGAC	1478	6	+	Brassica oleracea	auxin-responsive element
CsMLO1B-JL-downS_gDNA_contig856	CCGTCC motif	CCGTCC	1129	6	+	Nicotiana tabacum
CsMLO1B-JL-downS_gDNA_contig856	CARE	CAACTCAC	708	8	+	Oryza sativa
CsMLO1B-JL-downS_gDNA_contig856	MYB	CAACAG	387	6	-	Arabidopsis thaliana
CsMLO1B-JL-downS_gDNA_contig856	MYB	CAACAG	945	6	+	Arabidopsis thaliana
CsMLO1B-JL-downS_gDNA_contig856	MYB	CAACCA	1156	6	-	Arabidopsis thaliana
CsMLO1B-JL-downS_gDNA_contig856	Box 4	ATTAAT	627	6	+	Petroselinum crispum	part of a conserved DNA module involved in light responsiveness
CsMLO1B-JL-downS_gDNA_contig856	Box 4	ATTAAT	800	6	+	Petroselinum crispum	part of a conserved DNA module involved in light responsiveness
CsMLO1B-JL-downS_gDNA_contig856	Box 4	ATTAAT	962	6	+	Petroselinum crispum	part of a conserved DNA module involved in light responsiveness
CsMLO1B-JL-downS_gDNA_contig856	Box 4	ATTAAT	966	6	+	Petroselinum crispum	part of a conserved DNA module involved in light responsiveness
CsMLO1B-JL-downS_gDNA_contig856	Box 4	ATTAAT	1118	6	-	Petroselinum crispum	part of a conserved DNA module involved in light responsiveness
CsMLO1B-JL-downS_gDNA_contig856	Box 4	ATTAAT	1750	6	-	Petroselinum crispum	part of a conserved DNA module involved in light responsiveness
CsMLO1B-JL-downS_gDNA_contig856	TCA	TCATCTTCAT	107	9	+	Pisum sativum
CsMLO1B-JL-downS_gDNA_contig856	G-Box	CACGTT	1446	6	+	Pisum sativum	cis-acting regulatory element involved in light responsiveness
CsMLO1B-JL-downS_gDNA_contig856	G-Box	CACGTT	1505	6	-	Pisum sativum	cis-acting regulatory element involved in light responsiveness
CsMLO1B-JL-upS_gDNA_contig856	MYC	CAATTG	246	6	+	Arabidopsis thaliana
CsMLO1B-JL-upS_gDNA_contig856	MYC	CATTTG	351	6	+	Arabidopsis thaliana
CsMLO1B-JL-upS_gDNA_contig856	MYC	CATGTG	750	6	-	Arabidopsis thaliana
CsMLO1B-JL-upS_gDNA_contig856	TATA	TATAAAAT	146	8	+	Arabidopsis thaliana
CsMLO1B-JL-upS_gDNA_contig856	TATA	TATAAAAT	171	8	+	Arabidopsis thaliana
CsMLO1B-JL-upS_gDNA_contig856	TATA	TATAAAAT	1049	8	-	Arabidopsis thaliana
CsMLO1B-JL-upS_gDNA_contig856	TATA	TATAAAAT	1276	8	-	Arabidopsis thaliana
CsMLO1B-JL-upS_gDNA_contig856	TATA	TATAAAAT	1707	8	+	Arabidopsis thaliana
CsMLO1B-JL-upS_gDNA_contig856	TC-rich repeats	GTTTTCTTAC	1424	10	+	Nicotiana tabacum	cis-acting element involved in defense and stress responsiveness
CsMLO1B-JL-upS_gDNA_contig856	TATA-box	ATATAA	61	6	+	Brassica oleracea	core promoter element around -30 of transcription start
CsMLO1B-JL-upS_gDNA_contig856	TATA-box	TATA	62	4	+	Arabidopsis thaliana	core promoter element around -30 of transcription start
CsMLO1B-JL-upS_gDNA_contig856	TATA-box	ATATAA	66	6	+	Brassica oleracea	core promoter element around -30 of transcription start
CsMLO1B-JL-upS_gDNA_contig856	TATA-box	TATA	67	4	+	Arabidopsis thaliana	core promoter element around -30 of transcription start
CsMLO1B-JL-upS_gDNA_contig856	TATA-box	TATA	92	4	+	Arabidopsis thaliana	core promoter element around -30 of transcription start
CsMLO1B-JL-upS_gDNA_contig856	TATA-box	TATACA	144	6	-	Helianthus annuus	core promoter element around -30 of transcription start
CsMLO1B-JL-upS_gDNA_contig856	TATA-box	TATA	146	4	+	Arabidopsis thaliana	core promoter element around -30 of transcription start
CsMLO1B-JL-upS_gDNA_contig856	TATA-box	ATTATA	154	6	+	Brassica napus	core promoter element around -30 of transcription start
CsMLO1B-JL-upS_gDNA_contig856	TATA-box	TATATAA	155	7	-	Arabidopsis thaliana	core promoter element around -30 of transcription start
CsMLO1B-JL-upS_gDNA_contig856	TATA-box	TATATA	156	6	+	Arabidopsis thaliana	core promoter element around -30 of transcription start
CsMLO1B-JL-upS_gDNA_contig856	TATA-box	TATA	158	4	+	Arabidopsis thaliana	core promoter element around -30 of transcription start
CsMLO1B-JL-upS_gDNA_contig856	TATA-box	TATA	171	4	+	Arabidopsis thaliana	core promoter element around -30 of transcription start
CsMLO1B-JL-upS_gDNA_contig856	TATA-box	ATTATA	368	6	+	Brassica napus	core promoter element around -30 of transcription start
CsMLO1B-JL-upS_gDNA_contig856	TATA-box	TATATAA	369	7	-	Arabidopsis thaliana	core promoter element around -30 of transcription start
CsMLO1B-JL-upS_gDNA_contig856	TATA-box	TATATA	370	6	+	Arabidopsis thaliana	core promoter element around -30 of transcription start
CsMLO1B-JL-upS_gDNA_contig856	TATA-box	ATATAA	371	6	+	Brassica oleracea	core promoter element around -30 of transcription start
CsMLO1B-JL-upS_gDNA_contig856	TATA-box	TATA	372	4	+	Arabidopsis thaliana	core promoter element around -30 of transcription start
CsMLO1B-JL-upS_gDNA_contig856	TATA-box	TATACA	394	6	-	Helianthus annuus	core promoter element around -30 of transcription start
CsMLO1B-JL-upS_gDNA_contig856	TATA-box	TATATA	396	6	+	Arabidopsis thaliana	core promoter element around -30 of transcription start
CsMLO1B-JL-upS_gDNA_contig856	TATA-box	ATATAT	397	6	+	Brassica napus	core promoter element around -30 of transcription start
CsMLO1B-JL-upS_gDNA_contig856	TATA-box	TATA	398	4	+	Arabidopsis thaliana	core promoter element around -30 of transcription start
CsMLO1B-JL-upS_gDNA_contig856	TATA-box	TATAAAA	405	7	-	Pisum sativum	core promoter element around -30 of transcription start
CsMLO1B-JL-upS_gDNA_contig856	TATA-box	TATAAA	406	6	-	Helianthus annuus	core promoter element around -30 of transcription start
CsMLO1B-JL-upS_gDNA_contig856	TATA-box	TATATAA	407	7	-	Arabidopsis thaliana	core promoter element around -30 of transcription start
CsMLO1B-JL-upS_gDNA_contig856	TATA-box	TATATA	408	6	+	Arabidopsis thaliana	core promoter element around -30 of transcription start
CsMLO1B-JL-upS_gDNA_contig856	TATA-box	ATATAT	409	6	+	Brassica napus	core promoter element around -30 of transcription start
CsMLO1B-JL-upS_gDNA_contig856	TATA-box	TATATA	410	6	+	Arabidopsis thaliana	core promoter element around -30 of transcription start
CsMLO1B-JL-upS_gDNA_contig856	TATA-box	ATATAA	411	6	+	Brassica oleracea	core promoter element around -30 of transcription start
CsMLO1B-JL-upS_gDNA_contig856	TATA-box	TATA	412	4	+	Arabidopsis thaliana	core promoter element around -30 of transcription start
CsMLO1B-JL-upS_gDNA_contig856	TATA-box	TATATTTATATTT	428	12	-	Avena sativa	core promoter element around -30 of transcription start
CsMLO1B-JL-upS_gDNA_contig856	TATA-box	TATATA	429	6	+	Arabidopsis thaliana	core promoter element around -30 of transcription start
CsMLO1B-JL-upS_gDNA_contig856	TATA-box	ATATAA	430	6	+	Brassica oleracea	core promoter element around -30 of transcription start
CsMLO1B-JL-upS_gDNA_contig856	TATA-box	TATA	431	4	+	Arabidopsis thaliana	core promoter element around -30 of transcription start
CsMLO1B-JL-upS_gDNA_contig856	TATA-box	ATATAT	436	6	+	Brassica napus	core promoter element around -30 of transcription start
CsMLO1B-JL-upS_gDNA_contig856	TATA-box	TATATTTATATTT	437	12	+	Avena sativa	core promoter element around -30 of transcription start
CsMLO1B-JL-upS_gDNA_contig856	TATA-box	taTATAAAtc	439	9	-	Arabidopsis thaliana	core promoter element around -30 of transcription start
CsMLO1B-JL-upS_gDNA_contig856	TATA-box	TATAAAT	440	7	-	Brassica juncea	core promoter element around -30 of transcription start
CsMLO1B-JL-upS_gDNA_contig856	TATA-box	TATAAA	441	6	-	Helianthus annuus	core promoter element around -30 of transcription start
CsMLO1B-JL-upS_gDNA_contig856	TATA-box	TATATAA	442	7	-	Arabidopsis thaliana	core promoter element around -30 of transcription start
CsMLO1B-JL-upS_gDNA_contig856	TATA-box	TATATA	443	6	+	Arabidopsis thaliana	core promoter element around -30 of transcription start
CsMLO1B-JL-upS_gDNA_contig856	TATA-box	ATATAT	444	6	+	Brassica napus	core promoter element around -30 of transcription start
CsMLO1B-JL-upS_gDNA_contig856	TATA-box	TATA	445	4	+	Arabidopsis thaliana	core promoter element around -30 of transcription start
CsMLO1B-JL-upS_gDNA_contig856	TATA-box	TATAAAA	491	7	-	Pisum sativum	core promoter element around -30 of transcription start
CsMLO1B-JL-upS_gDNA_contig856	TATA-box	TATAAA	492	6	-	Helianthus annuus	core promoter element around -30 of transcription start
CsMLO1B-JL-upS_gDNA_contig856	TATA-box	TATAA	493	5	-	Arabidopsis thaliana	core promoter element around -30 of transcription start
CsMLO1B-JL-upS_gDNA_contig856	TATA-box	TATA	494	4	+	Arabidopsis thaliana	core promoter element around -30 of transcription start
CsMLO1B-JL-upS_gDNA_contig856	TATA-box	ATATAA	506	6	+	Brassica oleracea	core promoter element around -30 of transcription start
CsMLO1B-JL-upS_gDNA_contig856	TATA-box	TATA	507	4	+	Arabidopsis thaliana	core promoter element around -30 of transcription start
CsMLO1B-JL-upS_gDNA_contig856	TATA-box	ATATAT	579	6	+	Brassica napus	core promoter element around -30 of transcription start
CsMLO1B-JL-upS_gDNA_contig856	TATA-box	TATA	580	4	+	Arabidopsis thaliana	core promoter element around -30 of transcription start
CsMLO1B-JL-upS_gDNA_contig856	TATA-box	ATATAT	592	6	+	Brassica napus	core promoter element around -30 of transcription start
CsMLO1B-JL-upS_gDNA_contig856	TATA-box	TATATA	593	6	+	Arabidopsis thaliana	core promoter element around -30 of transcription start
CsMLO1B-JL-upS_gDNA_contig856	TATA-box	ATATAA	594	6	+	Brassica oleracea	core promoter element around -30 of transcription start
CsMLO1B-JL-upS_gDNA_contig856	TATA-box	TATA	595	4	+	Arabidopsis thaliana	core promoter element around -30 of transcription start
CsMLO1B-JL-upS_gDNA_contig856	TATA-box	TATACA	683	6	-	Helianthus annuus	core promoter element around -30 of transcription start
CsMLO1B-JL-upS_gDNA_contig856	TATA-box	TATATA	685	6	+	Arabidopsis thaliana	core promoter element around -30 of transcription start
CsMLO1B-JL-upS_gDNA_contig856	TATA-box	TATA	687	4	+	Arabidopsis thaliana	core promoter element around -30 of transcription start
CsMLO1B-JL-upS_gDNA_contig856	TATA-box	TACAAAA	882	7	+	Oryza sativa	core promoter element around -30 of transcription start
CsMLO1B-JL-upS_gDNA_contig856	TATA-box	TACAAAA	892	7	+	Oryza sativa	core promoter element around -30 of transcription start
CsMLO1B-JL-upS_gDNA_contig856	TATA-box	ATATAA	917	6	+	Brassica oleracea	core promoter element around -30 of transcription start
CsMLO1B-JL-upS_gDNA_contig856	TATA-box	TATA	918	4	+	Arabidopsis thaliana	core promoter element around -30 of transcription start
CsMLO1B-JL-upS_gDNA_contig856	TATA-box	TATAA	924	5	-	Arabidopsis thaliana	core promoter element around -30 of transcription start
CsMLO1B-JL-upS_gDNA_contig856	TATA-box	TATA	925	4	+	Arabidopsis thaliana	core promoter element around -30 of transcription start
CsMLO1B-JL-upS_gDNA_contig856	TATA-box	TATATA	958	6	+	Arabidopsis thaliana	core promoter element around -30 of transcription start
CsMLO1B-JL-upS_gDNA_contig856	TATA-box	ATATAT	959	6	+	Brassica napus	core promoter element around -30 of transcription start
CsMLO1B-JL-upS_gDNA_contig856	TATA-box	TATA	960	4	+	Arabidopsis thaliana	core promoter element around -30 of transcription start
CsMLO1B-JL-upS_gDNA_contig856	TATA-box	TATAAAA	1050	7	-	Pisum sativum	core promoter element around -30 of transcription start
CsMLO1B-JL-upS_gDNA_contig856	TATA-box	TATAAA	1051	6	-	Helianthus annuus	core promoter element around -30 of transcription start
CsMLO1B-JL-upS_gDNA_contig856	TATA-box	TATAA	1052	5	-	Arabidopsis thaliana	core promoter element around -30 of transcription start
CsMLO1B-JL-upS_gDNA_contig856	TATA-box	TATA	1053	4	-	Arabidopsis thaliana	core promoter element around -30 of transcription start
CsMLO1B-JL-upS_gDNA_contig856	TATA-box	ATATAT	1133	6	-	Brassica napus	core promoter element around -30 of transcription start
CsMLO1B-JL-upS_gDNA_contig856	TATA-box	TATATA	1134	6	-	Arabidopsis thaliana	core promoter element around -30 of transcription start
CsMLO1B-JL-upS_gDNA_contig856	TATA-box	ATATAA	1135	6	+	Brassica oleracea	core promoter element around -30 of transcription start
CsMLO1B-JL-upS_gDNA_contig856	TATA-box	TATA	1136	4	-	Arabidopsis thaliana	core promoter element around -30 of transcription start
CsMLO1B-JL-upS_gDNA_contig856	TATA-box	TATATTTATATTT	1160	12	-	Avena sativa	core promoter element around -30 of transcription start
CsMLO1B-JL-upS_gDNA_contig856	TATA-box	ATATAT	1168	6	-	Brassica napus	core promoter element around -30 of transcription start
CsMLO1B-JL-upS_gDNA_contig856	TATA-box	TATA	1169	4	-	Arabidopsis thaliana	core promoter element around -30 of transcription start
CsMLO1B-JL-upS_gDNA_contig856	TATA-box	ATATAT	1266	6	-	Brassica napus	core promoter element around -30 of transcription start
CsMLO1B-JL-upS_gDNA_contig856	TATA-box	TATATA	1267	6	-	Arabidopsis thaliana	core promoter element around -30 of transcription start
CsMLO1B-JL-upS_gDNA_contig856	TATA-box	ATATAT	1268	6	-	Brassica napus	core promoter element around -30 of transcription start
CsMLO1B-JL-upS_gDNA_contig856	TATA-box	TATA	1269	4	-	Arabidopsis thaliana	core promoter element around -30 of transcription start
CsMLO1B-JL-upS_gDNA_contig856	TATA-box	TATAAAA	1277	7	-	Pisum sativum	core promoter element around -30 of transcription start
CsMLO1B-JL-upS_gDNA_contig856	TATA-box	TATAAA	1278	6	-	Helianthus annuus	core promoter element around -30 of transcription start
CsMLO1B-JL-upS_gDNA_contig856	TATA-box	TATAA	1279	5	-	Arabidopsis thaliana	core promoter element around -30 of transcription start
CsMLO1B-JL-upS_gDNA_contig856	TATA-box	TATA	1280	4	-	Arabidopsis thaliana	core promoter element around -30 of transcription start
CsMLO1B-JL-upS_gDNA_contig856	TATA-box	TATA	1384	4	-	Arabidopsis thaliana	core promoter element around -30 of transcription start
CsMLO1B-JL-upS_gDNA_contig856	TATA-box	ATATAT	1704	6	-	Brassica napus	core promoter element around -30 of transcription start
CsMLO1B-JL-upS_gDNA_contig856	TATA-box	TATATA	1705	6	-	Arabidopsis thaliana	core promoter element around -30 of transcription start
CsMLO1B-JL-upS_gDNA_contig856	TATA-box	ATATAA	1706	6	+	Brassica oleracea	core promoter element around -30 of transcription start
CsMLO1B-JL-upS_gDNA_contig856	TATA-box	TATA	1707	4	-	Arabidopsis thaliana	core promoter element around -30 of transcription start
CsMLO1B-JL-upS_gDNA_contig856	TATA-box	ATATAT	1849	6	-	Brassica napus	core promoter element around -30 of transcription start
CsMLO1B-JL-upS_gDNA_contig856	TATA-box	TATATA	1850	6	-	Arabidopsis thaliana	core promoter element around -30 of transcription start
CsMLO1B-JL-upS_gDNA_contig856	TATA-box	ATATAT	1851	6	-	Brassica napus	core promoter element around -30 of transcription start
CsMLO1B-JL-upS_gDNA_contig856	TATA-box	TATATA	1852	6	-	Arabidopsis thaliana	core promoter element around -30 of transcription start
CsMLO1B-JL-upS_gDNA_contig856	TATA-box	TATA	1854	4	-	Arabidopsis thaliana	core promoter element around -30 of transcription start
CsMLO1B-JL-upS_gDNA_contig856	TATA-box	ATTATA	1910	6	+	Brassica napus	core promoter element around -30 of transcription start
CsMLO1B-JL-upS_gDNA_contig856	TATA-box	TATAA	1911	5	-	Arabidopsis thaliana	core promoter element around -30 of transcription start
CsMLO1B-JL-upS_gDNA_contig856	TATA-box	TATA	1912	4	-	Arabidopsis thaliana	core promoter element around -30 of transcription start
CsMLO1B-JL-upS_gDNA_contig856	O2-site	GATGATGTGG	643	9	+	Zea mays	cis-acting regulatory element involved in zein metabolism regulation
CsMLO1B-JL-upS_gDNA_contig856	AAGAA-motif	GAAAGAA	108	7	+	Avena sativa
CsMLO1B-JL-upS_gDNA_contig856	Unnamed__4	CTCC	989	4	+	Petroselinum hortense
CsMLO1B-JL-upS_gDNA_contig856	Unnamed__4	CTCC	1961	4	-	Petroselinum hortense
CsMLO1B-JL-upS_gDNA_contig856	Unnamed__4	CTCC	1969	4	+	Petroselinum hortense
CsMLO1B-JL-upS_gDNA_contig856	CAAT-box	CAAAT	8	5	+	Pisum sativum	common cis-acting element in promoter and enhancer regions
CsMLO1B-JL-upS_gDNA_contig856	CAAT-box	CAAT	142	4	-	Nicotiana glutinosa
CsMLO1B-JL-upS_gDNA_contig856	CAAT-box	CAAT	219	4	+	Nicotiana glutinosa
CsMLO1B-JL-upS_gDNA_contig856	CAAT-box	CAAT	246	4	+	Nicotiana glutinosa
CsMLO1B-JL-upS_gDNA_contig856	CAAT-box	CAAT	248	4	-	Nicotiana glutinosa
CsMLO1B-JL-upS_gDNA_contig856	CAAT-box	CAAAT	352	5	-	Pisum sativum	common cis-acting element in promoter and enhancer regions
CsMLO1B-JL-upS_gDNA_contig856	CAAT-box	CAAT	448	4	-	Nicotiana glutinosa
CsMLO1B-JL-upS_gDNA_contig856	CAAT-box	CAAT	659	4	-	Nicotiana glutinosa
CsMLO1B-JL-upS_gDNA_contig856	CAAT-box	CAAT	694	4	+	Nicotiana glutinosa
CsMLO1B-JL-upS_gDNA_contig856	CAAT-box	CAAT	702	4	+	Nicotiana glutinosa
CsMLO1B-JL-upS_gDNA_contig856	CAAT-box	CAAAT	738	5	+	Pisum sativum	common cis-acting element in promoter and enhancer regions
CsMLO1B-JL-upS_gDNA_contig856	CAAT-box	CCAAT	769	5	+	Arabidopsis thaliana	common cis-acting element in promoter and enhancer regions
CsMLO1B-JL-upS_gDNA_contig856	CAAT-box	CAAT	770	4	+	Nicotiana glutinosa
CsMLO1B-JL-upS_gDNA_contig856	CAAT-box	CAAT	829	4	-	Nicotiana glutinosa
CsMLO1B-JL-upS_gDNA_contig856	CAAT-box	CAAT	910	4	-	Nicotiana glutinosa
CsMLO1B-JL-upS_gDNA_contig856	CAAT-box	CAAT	970	4	+	Nicotiana glutinosa
CsMLO1B-JL-upS_gDNA_contig856	CAAT-box	CAAT	1016	4	+	Nicotiana glutinosa
CsMLO1B-JL-upS_gDNA_contig856	CAAT-box	CAAT	1021	4	+	Nicotiana glutinosa
CsMLO1B-JL-upS_gDNA_contig856	CAAT-box	CAAT	1030	4	+	Nicotiana glutinosa
CsMLO1B-JL-upS_gDNA_contig856	CAAT-box	CCAAT	1110	5	+	Arabidopsis thaliana	common cis-acting element in promoter and enhancer regions
CsMLO1B-JL-upS_gDNA_contig856	CAAT-box	CAAT	1111	4	+	Nicotiana glutinosa
CsMLO1B-JL-upS_gDNA_contig856	CAAT-box	CAAT	1131	4	+	Nicotiana glutinosa
CsMLO1B-JL-upS_gDNA_contig856	CAAT-box	CAAAT	1159	5	+	Pisum sativum	common cis-acting element in promoter and enhancer regions
CsMLO1B-JL-upS_gDNA_contig856	CAAT-box	CAAAT	1238	5	+	Pisum sativum	common cis-acting element in promoter and enhancer regions
CsMLO1B-JL-upS_gDNA_contig856	CAAT-box	CAAT	1250	4	+	Nicotiana glutinosa
CsMLO1B-JL-upS_gDNA_contig856	CAAT-box	CAAT	1310	4	+	Nicotiana glutinosa
CsMLO1B-JL-upS_gDNA_contig856	CAAT-box	CAAT	1421	4	-	Nicotiana glutinosa
CsMLO1B-JL-upS_gDNA_contig856	CAAT-box	CAAT	1444	4	+	Nicotiana glutinosa
CsMLO1B-JL-upS_gDNA_contig856	CAAT-box	CAAT	1453	4	-	Nicotiana glutinosa
CsMLO1B-JL-upS_gDNA_contig856	CAAT-box	CAAT	1562	4	+	Nicotiana glutinosa
CsMLO1B-JL-upS_gDNA_contig856	CAAT-box	CAAT	1579	4	-	Nicotiana glutinosa
CsMLO1B-JL-upS_gDNA_contig856	CAAT-box	CCAAT	1604	5	+	Arabidopsis thaliana	common cis-acting element in promoter and enhancer regions
CsMLO1B-JL-upS_gDNA_contig856	CAAT-box	CAAT	1605	4	+	Nicotiana glutinosa
CsMLO1B-JL-upS_gDNA_contig856	CAAT-box	CCAAT	1654	5	+	Arabidopsis thaliana	common cis-acting element in promoter and enhancer regions
CsMLO1B-JL-upS_gDNA_contig856	CAAT-box	CAAT	1655	4	+	Nicotiana glutinosa
CsMLO1B-JL-upS_gDNA_contig856	CAAT-box	CAAT	1862	4	-	Nicotiana glutinosa
CsMLO1B-JL-upS_gDNA_contig856	CAAT-box	CAAT	1905	4	+	Nicotiana glutinosa
CsMLO1B-JL-upS_gDNA_contig856	Myb	TAACTG	1827	6	+	Arabidopsis thaliana
CsMLO1B-JL-upS_gDNA_contig856		motif_sequence	502	4	-	organism	short_function
CsMLO1B-JL-upS_gDNA_contig856		motif_sequence	963	4	+	organism	short_function
CsMLO1B-JL-upS_gDNA_contig856		motif_sequence	1011	4	+	organism	short_function
CsMLO1B-JL-upS_gDNA_contig856		motif_sequence	1494	4	+	organism	short_function
CsMLO1B-JL-upS_gDNA_contig856		motif_sequence	1617	4	+	organism	short_function
CsMLO1B-JL-upS_gDNA_contig856		motif_sequence	1722	4	-	organism	short_function
CsMLO1B-JL-upS_gDNA_contig856		motif_sequence	1730	4	+	organism	short_function
CsMLO1B-JL-upS_gDNA_contig856		motif_sequence	1744	4	+	organism	short_function
CsMLO1B-JL-upS_gDNA_contig856		motif_sequence	1900	4	+	organism	short_function
CsMLO1B-JL-upS_gDNA_contig856		motif_sequence	1981	4	+	organism	short_function
CsMLO1B-JL-upS_gDNA_contig856		motif_sequence	1989	4	-	organism	short_function
CsMLO1B-JL-upS_gDNA_contig856	MYB-like sequence	TAACCA	1788	6	+	Arabidopsis thaliana
CsMLO1B-JL-upS_gDNA_contig856	MYB-like sequence	TAACCA	1808	6	+	Arabidopsis thaliana
CsMLO1B-JL-upS_gDNA_contig856	MYB-like sequence	TAACCA	1818	6	+	Arabidopsis thaliana
CsMLO1B-JL-upS_gDNA_contig856	AT~TATA-box	TATATA	156	6	+	Arabidopsis thaliana
CsMLO1B-JL-upS_gDNA_contig856	AT~TATA-box	TATATA	370	6	+	Arabidopsis thaliana
CsMLO1B-JL-upS_gDNA_contig856	AT~TATA-box	TATATA	396	6	+	Arabidopsis thaliana
CsMLO1B-JL-upS_gDNA_contig856	AT~TATA-box	TATATAAA	406	8	-	Arabidopsis thaliana
CsMLO1B-JL-upS_gDNA_contig856	AT~TATA-box	TATATA	408	6	+	Arabidopsis thaliana
CsMLO1B-JL-upS_gDNA_contig856	AT~TATA-box	TATATA	410	6	+	Arabidopsis thaliana
CsMLO1B-JL-upS_gDNA_contig856	AT~TATA-box	TATATA	429	6	+	Arabidopsis thaliana
CsMLO1B-JL-upS_gDNA_contig856	AT~TATA-box	TATATAAA	441	8	-	Arabidopsis thaliana
CsMLO1B-JL-upS_gDNA_contig856	AT~TATA-box	TATATA	443	6	+	Arabidopsis thaliana
CsMLO1B-JL-upS_gDNA_contig856	AT~TATA-box	TATATA	593	6	+	Arabidopsis thaliana
CsMLO1B-JL-upS_gDNA_contig856	AT~TATA-box	TATATA	685	6	+	Arabidopsis thaliana
CsMLO1B-JL-upS_gDNA_contig856	AT~TATA-box	TATATA	958	6	+	Arabidopsis thaliana
CsMLO1B-JL-upS_gDNA_contig856	AT~TATA-box	TATATA	1134	6	-	Arabidopsis thaliana
CsMLO1B-JL-upS_gDNA_contig856	AT~TATA-box	TATATA	1267	6	-	Arabidopsis thaliana
CsMLO1B-JL-upS_gDNA_contig856	AT~TATA-box	TATATA	1705	6	-	Arabidopsis thaliana
CsMLO1B-JL-upS_gDNA_contig856	AT~TATA-box	TATATA	1850	6	-	Arabidopsis thaliana
CsMLO1B-JL-upS_gDNA_contig856	AT~TATA-box	TATATA	1852	6	-	Arabidopsis thaliana
CsMLO1B-JL-upS_gDNA_contig856	MYB	TAACCA	1788	6	+	Arabidopsis thaliana
CsMLO1B-JL-upS_gDNA_contig856	MYB	TAACCA	1808	6	+	Arabidopsis thaliana
CsMLO1B-JL-upS_gDNA_contig856	MYB	TAACCA	1818	6	+	Arabidopsis thaliana
CsMLO1B-JL-upS_gDNA_contig856	MYB	CAACAG	1947	6	+	Arabidopsis thaliana
CsMLO1B-JL-upS_gDNA_contig856	Box 4	ATTAAT	37	6	+	Petroselinum crispum	part of a conserved DNA module involved in light responsiveness
CsMLO1B-JL-upS_gDNA_contig856	Box 4	ATTAAT	273	6	+	Petroselinum crispum	part of a conserved DNA module involved in light responsiveness
CsMLO1B-JL-upS_gDNA_contig856	Box 4	ATTAAT	277	6	+	Petroselinum crispum	part of a conserved DNA module involved in light responsiveness
CsMLO1B-JL-upS_gDNA_contig856	Box 4	ATTAAT	300	6	+	Petroselinum crispum	part of a conserved DNA module involved in light responsiveness
CsMLO1B-JL-upS_gDNA_contig856	Box 4	ATTAAT	359	6	+	Petroselinum crispum	part of a conserved DNA module involved in light responsiveness
CsMLO1B-JL-upS_gDNA_contig856	Box 4	ATTAAT	387	6	+	Petroselinum crispum	part of a conserved DNA module involved in light responsiveness
CsMLO1B-JL-upS_gDNA_contig856	Box 4	ATTAAT	476	6	+	Petroselinum crispum	part of a conserved DNA module involved in light responsiveness
CsMLO1B-JL-upS_gDNA_contig856	Box 4	ATTAAT	743	6	+	Petroselinum crispum	part of a conserved DNA module involved in light responsiveness
CsMLO1B-JL-upS_gDNA_contig856	Box 4	ATTAAT	874	6	+	Petroselinum crispum	part of a conserved DNA module involved in light responsiveness
CsMLO1B-JL-upS_gDNA_contig856	Box 4	ATTAAT	1045	6	-	Petroselinum crispum	part of a conserved DNA module involved in light responsiveness
CsMLO1B-JL-upS_gDNA_contig856	Box 4	ATTAAT	1272	6	-	Petroselinum crispum	part of a conserved DNA module involved in light responsiveness
CsMLO1B-JL-upS_gDNA_contig856	Box 4	ATTAAT	1413	6	-	Petroselinum crispum	part of a conserved DNA module involved in light responsiveness
CsMLO1B-JL-upS_gDNA_contig856	Box 4	ATTAAT	1417	6	-	Petroselinum crispum	part of a conserved DNA module involved in light responsiveness
CsMLO1B-JL-upS_gDNA_contig856	Myc	TCTCTTA	597	7	-	Arabidopsis thaliana
CsMLO1B-JL-upS_gDNA_contig856	TCT-motif	TCTTAC	1428	6	+	Arabidopsis thaliana	part of a light responsive element
CsMLO1B-JL-upS_gDNA_contig856	AuxRR-core	GGTCCAT	543	7	+	Nicotiana tabacum	cis-acting regulatory element involved in auxin responsiveness
CsMLO1B-JL-upS_gDNA_contig856	Myb-binding site	CAACAG	1947	6	+	Nicotiana tabacum
CsMLO1B-JL-upS_gDNA_contig856	AP-1	TGAGTTAG	840	8	+	Arabidopsis thaliana
CsMLO1B-JL-upS_gDNA_contig856	W box	TTGACC	691	6	-	Arabidopsis thaliana
CsMLO1B-JL-upS_gDNA_contig856	ARE	AAACCA	1261	6	+	Zea mays	cis-acting regulatory element essential for the anaerobic induction
CsMLO1B-JL-upS_gDNA_contig856	ARE	AAACCA	1467	6	-	Zea mays	cis-acting regulatory element essential for the anaerobic induction
CsMLO1B-JL-upS_gDNA_contig856	ARE	AAACCA	1935	6	+	Zea mays	cis-acting regulatory element essential for the anaerobic induction
CsMLO1B-JL-upS_gDNA_contig856	GCN4_motif	TGAGTCA	697	7	-	Oryza sativa	cis-regulatory element involved in endosperm expression
CsMLO1B-JL-upS_gDNA_contig856	GATA-motif	GATAGGA	1390	7	-	Arabidopsis thaliana	part of a light responsive element
CsMLO1B-JL-upS_gDNA_contig856	GATA-motif	AAGGATAAGG	1481	9	-	Solanum tuberosum	part of a light responsive element
CsMLO1B-JL-upS_gDNA_contig856	Unnamed__6	taTAAATATct	431	10	+	Zea mays
CsMLO1B-JL-upS_gDNA_contig856	Unnamed__6	taTAAATATct	436	10	-	Zea mays
CsMLO1B-PK-downS_gDNA_AGQN03004889.1	GT1-motif	GGTTAA	1816	6	-	Arabidopsis thaliana	light responsive element
CsMLO1B-PK-downS_gDNA_AGQN03004889.1	GA-motif	ATAGATAA	3	8	+	Arabidopsis thaliana	part of a light responsive element
CsMLO1B-PK-downS_gDNA_AGQN03004889.1	GA-motif	ATAGATAA	234	8	+	Arabidopsis thaliana	part of a light responsive element
CsMLO1B-PK-downS_gDNA_AGQN03004889.1	O2-site	GATGA(C/T)(A/G)TG(A/G)	357	8	-	Zea mays	cis-acting regulatory element involved in zein metabolism regulation
CsMLO1B-PK-downS_gDNA_AGQN03004889.1	O2-site	GATGATGTGG	1653	9	+	Zea mays	cis-acting regulatory element involved in zein metabolism regulation
CsMLO1B-PK-downS_gDNA_AGQN03004889.1	Unnamed__4	CTCC	951	4	-	Petroselinum hortense
CsMLO1B-PK-downS_gDNA_AGQN03004889.1	Unnamed__4	CTCC	1110	4	-	Petroselinum hortense
CsMLO1B-PK-downS_gDNA_AGQN03004889.1	Unnamed__4	CTCC	1127	4	-	Petroselinum hortense
CsMLO1B-PK-downS_gDNA_AGQN03004889.1	Unnamed__4	CTCC	1431	4	-	Petroselinum hortense
CsMLO1B-PK-downS_gDNA_AGQN03004889.1	Unnamed__4	CTCC	1445	4	+	Petroselinum hortense
CsMLO1B-PK-downS_gDNA_AGQN03004889.1	Unnamed__4	CTCC	1477	4	+	Petroselinum hortense
CsMLO1B-PK-downS_gDNA_AGQN03004889.1	Unnamed__4	CTCC	1700	4	+	Petroselinum hortense
CsMLO1B-PK-downS_gDNA_AGQN03004889.1	TATC-box	TATCCCA	1884	7	+	Oryza sativa	cis-acting element involved in gibberellin-responsiveness
CsMLO1B-PK-downS_gDNA_AGQN03004889.1	MYC	CATTTG	255	6	-	Arabidopsis thaliana
CsMLO1B-PK-downS_gDNA_AGQN03004889.1	MYC	CATGTG	554	6	+	Arabidopsis thaliana
CsMLO1B-PK-downS_gDNA_AGQN03004889.1	MYC	CATTTG	1071	6	+	Arabidopsis thaliana
CsMLO1B-PK-downS_gDNA_AGQN03004889.1	MYC	CATTTG	1285	6	-	Arabidopsis thaliana
CsMLO1B-PK-downS_gDNA_AGQN03004889.1	MYC	CATTTG	1925	6	-	Arabidopsis thaliana
CsMLO1B-PK-downS_gDNA_AGQN03004889.1	TATA-box	TATAA	27	5	-	Arabidopsis thaliana	core promoter element around -30 of transcription start
CsMLO1B-PK-downS_gDNA_AGQN03004889.1	TATA-box	TATA	28	4	+	Arabidopsis thaliana	core promoter element around -30 of transcription start
CsMLO1B-PK-downS_gDNA_AGQN03004889.1	TATA-box	TATACA	92	6	-	Helianthus annuus	core promoter element around -30 of transcription start
CsMLO1B-PK-downS_gDNA_AGQN03004889.1	TATA-box	TATA	94	4	+	Arabidopsis thaliana	core promoter element around -30 of transcription start
CsMLO1B-PK-downS_gDNA_AGQN03004889.1	TATA-box	TATA	399	4	+	Arabidopsis thaliana	core promoter element around -30 of transcription start
CsMLO1B-PK-downS_gDNA_AGQN03004889.1	TATA-box	TATA	404	4	+	Arabidopsis thaliana	core promoter element around -30 of transcription start
CsMLO1B-PK-downS_gDNA_AGQN03004889.1	TATA-box	TATA	705	4	+	Arabidopsis thaliana	core promoter element around -30 of transcription start
CsMLO1B-PK-downS_gDNA_AGQN03004889.1	TATA-box	ccTATAAAaa	916	9	-	Arabidopsis thaliana	core promoter element around -30 of transcription start
CsMLO1B-PK-downS_gDNA_AGQN03004889.1	TATA-box	TATAAAT	917	7	-	Brassica juncea	core promoter element around -30 of transcription start
CsMLO1B-PK-downS_gDNA_AGQN03004889.1	TATA-box	TATAAA	918	6	-	Helianthus annuus	core promoter element around -30 of transcription start
CsMLO1B-PK-downS_gDNA_AGQN03004889.1	TATA-box	TATAA	919	5	-	Arabidopsis thaliana	core promoter element around -30 of transcription start
CsMLO1B-PK-downS_gDNA_AGQN03004889.1	TATA-box	TATA	920	4	+	Arabidopsis thaliana	core promoter element around -30 of transcription start
CsMLO1B-PK-downS_gDNA_AGQN03004889.1	TATA-box	TAAAGATT	1170	8	+	Arabidopsis thaliana	core promoter element around -30 of transcription start
CsMLO1B-PK-downS_gDNA_AGQN03004889.1	TATA-box	TACAAAA	1197	7	+	Oryza sativa	core promoter element around -30 of transcription start
CsMLO1B-PK-downS_gDNA_AGQN03004889.1		motif_sequence	68	4	+	organism	short_function
CsMLO1B-PK-downS_gDNA_AGQN03004889.1		motif_sequence	70	4	-	organism	short_function
CsMLO1B-PK-downS_gDNA_AGQN03004889.1		motif_sequence	79	4	-	organism	short_function
CsMLO1B-PK-downS_gDNA_AGQN03004889.1		motif_sequence	186	4	+	organism	short_function
CsMLO1B-PK-downS_gDNA_AGQN03004889.1		motif_sequence	275	4	-	organism	short_function
CsMLO1B-PK-downS_gDNA_AGQN03004889.1		motif_sequence	281	4	+	organism	short_function
CsMLO1B-PK-downS_gDNA_AGQN03004889.1		motif_sequence	555	4	+	organism	short_function
CsMLO1B-PK-downS_gDNA_AGQN03004889.1		motif_sequence	853	4	-	organism	short_function
CsMLO1B-PK-downS_gDNA_AGQN03004889.1		motif_sequence	876	4	-	organism	short_function
CsMLO1B-PK-downS_gDNA_AGQN03004889.1		motif_sequence	891	4	+	organism	short_function
CsMLO1B-PK-downS_gDNA_AGQN03004889.1		motif_sequence	905	4	-	organism	short_function
CsMLO1B-PK-downS_gDNA_AGQN03004889.1		motif_sequence	934	4	-	organism	short_function
CsMLO1B-PK-downS_gDNA_AGQN03004889.1		motif_sequence	1003	4	-	organism	short_function
CsMLO1B-PK-downS_gDNA_AGQN03004889.1		motif_sequence	1110	4	-	organism	short_function
CsMLO1B-PK-downS_gDNA_AGQN03004889.1		motif_sequence	1127	4	-	organism	short_function
CsMLO1B-PK-downS_gDNA_AGQN03004889.1		motif_sequence	1154	4	-	organism	short_function
CsMLO1B-PK-downS_gDNA_AGQN03004889.1		motif_sequence	1431	4	-	organism	short_function
CsMLO1B-PK-downS_gDNA_AGQN03004889.1		motif_sequence	1475	4	+	organism	short_function
CsMLO1B-PK-downS_gDNA_AGQN03004889.1		motif_sequence	1625	4	-	organism	short_function
CsMLO1B-PK-downS_gDNA_AGQN03004889.1		motif_sequence	1716	4	-	organism	short_function
CsMLO1B-PK-downS_gDNA_AGQN03004889.1		motif_sequence	1786	4	-	organism	short_function
CsMLO1B-PK-downS_gDNA_AGQN03004889.1		motif_sequence	1834	4	+	organism	short_function
CsMLO1B-PK-downS_gDNA_AGQN03004889.1		motif_sequence	1854	4	-	organism	short_function
CsMLO1B-PK-downS_gDNA_AGQN03004889.1		motif_sequence	1901	4	-	organism	short_function
CsMLO1B-PK-downS_gDNA_AGQN03004889.1	MYB-like sequence	TAACCA	1817	6	+	Arabidopsis thaliana
CsMLO1B-PK-downS_gDNA_AGQN03004889.1	CAAT-box	CAAAT	105	5	-	Pisum sativum	common cis-acting element in promoter and enhancer regions
CsMLO1B-PK-downS_gDNA_AGQN03004889.1	CAAT-box	CCAAT	131	5	+	Arabidopsis thaliana	common cis-acting element in promoter and enhancer regions
CsMLO1B-PK-downS_gDNA_AGQN03004889.1	CAAT-box	CAAT	132	4	+	Nicotiana glutinosa
CsMLO1B-PK-downS_gDNA_AGQN03004889.1	CAAT-box	CAAAT	138	5	+	Pisum sativum	common cis-acting element in promoter and enhancer regions
CsMLO1B-PK-downS_gDNA_AGQN03004889.1	CAAT-box	CAAT	152	4	-	Nicotiana glutinosa
CsMLO1B-PK-downS_gDNA_AGQN03004889.1	CAAT-box	CAAAT	255	5	+	Pisum sativum	common cis-acting element in promoter and enhancer regions
CsMLO1B-PK-downS_gDNA_AGQN03004889.1	CAAT-box	CAAAT	291	5	-	Pisum sativum	common cis-acting element in promoter and enhancer regions
CsMLO1B-PK-downS_gDNA_AGQN03004889.1	CAAT-box	CAAAT	358	5	+	Pisum sativum	common cis-acting element in promoter and enhancer regions
CsMLO1B-PK-downS_gDNA_AGQN03004889.1	CAAT-box	CAAT	366	4	+	Nicotiana glutinosa
CsMLO1B-PK-downS_gDNA_AGQN03004889.1	CAAT-box	CAAT	370	4	-	Nicotiana glutinosa
CsMLO1B-PK-downS_gDNA_AGQN03004889.1	CAAT-box	CAAAT	545	5	+	Pisum sativum	common cis-acting element in promoter and enhancer regions
CsMLO1B-PK-downS_gDNA_AGQN03004889.1	CAAT-box	CAAT	629	4	-	Nicotiana glutinosa
CsMLO1B-PK-downS_gDNA_AGQN03004889.1	CAAT-box	CAAAT	650	5	-	Pisum sativum	common cis-acting element in promoter and enhancer regions
CsMLO1B-PK-downS_gDNA_AGQN03004889.1	CAAT-box	CAAAT	716	5	+	Pisum sativum	common cis-acting element in promoter and enhancer regions
CsMLO1B-PK-downS_gDNA_AGQN03004889.1	CAAT-box	CAAT	791	4	-	Nicotiana glutinosa
CsMLO1B-PK-downS_gDNA_AGQN03004889.1	CAAT-box	CAAT	896	4	+	Nicotiana glutinosa
CsMLO1B-PK-downS_gDNA_AGQN03004889.1	CAAT-box	CAAAT	1072	5	-	Pisum sativum	common cis-acting element in promoter and enhancer regions
CsMLO1B-PK-downS_gDNA_AGQN03004889.1	CAAT-box	CAAT	1094	4	-	Nicotiana glutinosa
CsMLO1B-PK-downS_gDNA_AGQN03004889.1	CAAT-box	CAAT	1175	4	-	Nicotiana glutinosa
CsMLO1B-PK-downS_gDNA_AGQN03004889.1	CAAT-box	CAAAT	1186	5	-	Pisum sativum	common cis-acting element in promoter and enhancer regions
CsMLO1B-PK-downS_gDNA_AGQN03004889.1	CAAT-box	CAAT	1217	4	+	Nicotiana glutinosa
CsMLO1B-PK-downS_gDNA_AGQN03004889.1	CAAT-box	CAAAT	1248	5	-	Pisum sativum	common cis-acting element in promoter and enhancer regions
CsMLO1B-PK-downS_gDNA_AGQN03004889.1	CAAT-box	CAAT	1256	4	+	Nicotiana glutinosa
CsMLO1B-PK-downS_gDNA_AGQN03004889.1	CAAT-box	CAAT	1275	4	-	Nicotiana glutinosa
CsMLO1B-PK-downS_gDNA_AGQN03004889.1	CAAT-box	CAAAT	1285	5	+	Pisum sativum	common cis-acting element in promoter and enhancer regions
CsMLO1B-PK-downS_gDNA_AGQN03004889.1	CAAT-box	CCAAT	1291	5	-	Arabidopsis thaliana	common cis-acting element in promoter and enhancer regions
CsMLO1B-PK-downS_gDNA_AGQN03004889.1	CAAT-box	CAAT	1326	4	+	Nicotiana glutinosa
CsMLO1B-PK-downS_gDNA_AGQN03004889.1	CAAT-box	CAAT	1337	4	+	Nicotiana glutinosa
CsMLO1B-PK-downS_gDNA_AGQN03004889.1	CAAT-box	CCAAT	1500	5	+	Arabidopsis thaliana	common cis-acting element in promoter and enhancer regions
CsMLO1B-PK-downS_gDNA_AGQN03004889.1	CAAT-box	CAAT	1501	4	+	Nicotiana glutinosa
CsMLO1B-PK-downS_gDNA_AGQN03004889.1	CAAT-box	CCAAT	1608	5	+	Arabidopsis thaliana	common cis-acting element in promoter and enhancer regions
CsMLO1B-PK-downS_gDNA_AGQN03004889.1	CAAT-box	CAAT	1609	4	+	Nicotiana glutinosa
CsMLO1B-PK-downS_gDNA_AGQN03004889.1	CAAT-box	CCAAT	1637	5	-	Arabidopsis thaliana	common cis-acting element in promoter and enhancer regions
CsMLO1B-PK-downS_gDNA_AGQN03004889.1	CAAT-box	CAAAT	1925	5	+	Pisum sativum	common cis-acting element in promoter and enhancer regions
CsMLO1B-PK-downS_gDNA_AGQN03004889.1	Myb	TAACTG	960	6	-	Arabidopsis thaliana
CsMLO1B-PK-downS_gDNA_AGQN03004889.1	Myb	TAACTG	974	6	+	Arabidopsis thaliana
CsMLO1B-PK-downS_gDNA_AGQN03004889.1	Myb	TAACTG	1616	6	+	Arabidopsis thaliana
CsMLO1B-PK-downS_gDNA_AGQN03004889.1	Myb	TAACTG	1748	6	-	Arabidopsis thaliana
CsMLO1B-PK-downS_gDNA_AGQN03004889.1	TCA-element	TCAGAAGAGG	1000	9	+	Brassica oleracea	cis-acting element involved in salicylic acid responsiveness
CsMLO1B-PK-downS_gDNA_AGQN03004889.1	chs-CMA1a	TTACTTAA	216	8	-	Daucus carota	part of a light responsive element
CsMLO1B-PK-downS_gDNA_AGQN03004889.1	chs-CMA1a	TTACTTAA	1014	8	-	Daucus carota	part of a light responsive element
CsMLO1B-PK-downS_gDNA_AGQN03004889.1	Myc	TCTCTTA	1679	7	-	Arabidopsis thaliana
CsMLO1B-PK-downS_gDNA_AGQN03004889.1	TCT-motif	TCTTAC	833	6	-	Arabidopsis thaliana	part of a light responsive element
CsMLO1B-PK-downS_gDNA_AGQN03004889.1	TCT-motif	TCTTAC	1678	6	-	Arabidopsis thaliana	part of a light responsive element
CsMLO1B-PK-downS_gDNA_AGQN03004889.1	MYB	CAACAG	983	6	+	Arabidopsis thaliana
CsMLO1B-PK-downS_gDNA_AGQN03004889.1	MYB	CAACAG	1469	6	-	Arabidopsis thaliana
CsMLO1B-PK-downS_gDNA_AGQN03004889.1	MYB	TAACCA	1817	6	+	Arabidopsis thaliana
CsMLO1B-PK-downS_gDNA_AGQN03004889.1	Box 4	ATTAAT	534	6	+	Petroselinum crispum	part of a conserved DNA module involved in light responsiveness
CsMLO1B-PK-downS_gDNA_AGQN03004889.1	Box 4	ATTAAT	772	6	+	Petroselinum crispum	part of a conserved DNA module involved in light responsiveness
CsMLO1B-PK-downS_gDNA_AGQN03004889.1	STRE	AGGGG	1045	5	-	Arabidopsis thaliana
CsMLO1B-PK-downS_gDNA_AGQN03004889.1	STRE	AGGGG	1059	5	+	Arabidopsis thaliana
CsMLO1B-PK-downS_gDNA_AGQN03004889.1	TCA	TCATCTTCAT	77	9	-	Pisum sativum
CsMLO1B-PK-downS_gDNA_AGQN03004889.1	GATA-motif	GATAGGA	1478	7	-	Arabidopsis thaliana	part of a light responsive element
CsMLO1B-PK-downS_gDNA_AGQN03004889.1	I-box	cCATATCCAAT	125	10	+	Flaveria trinervia	part of a light responsive element
CsMLO1B-PK-downS_gDNA_AGQN03004889.1	I-box	gGATAAGGTG	1137	9	-	Zea mays	part of a light responsive element
CsMLO1B-PK-downS_gDNA_AGQN03004889.1	I-box	AGATAAGG	1433	8	+	Triticum aestivum	part of a light responsive element
CsMLO1B-PK-downS_gDNA_AGQN03004889.1	AE-box	AGAAACTT	636	8	+	Arabidopsis thaliana	part of a module for light response
CsMLO1B-PK-downS_gDNA_AGQN03004889.1	WRE3	CCACCT	394	6	+	Pisum sativum
CsMLO1B-PK-downS_gDNA_AGQN03004889.1	WRE3	CCACCT	1136	6	+	Pisum sativum
CsMLO1B-PK-downS_gDNA_AGQN03004889.1	AP-1	TGAGTTAG	1968	8	+	Arabidopsis thaliana
CsMLO1B-PK-downS_gDNA_AGQN03004889.1	Myb-binding site	CAACAG	983	6	+	Nicotiana tabacum
CsMLO1B-PK-downS_gDNA_AGQN03004889.1	Myb-binding site	CAACAG	1469	6	-	Nicotiana tabacum
CsMLO1B-PK-downS_gDNA_AGQN03004889.1	W box	TTGACC	1226	6	+	Arabidopsis thaliana
CsMLO1B-PK-downS_gDNA_AGQN03004889.1	ARE	AAACCA	196	6	+	Zea mays	cis-acting regulatory element essential for the anaerobic induction
CsMLO1B-PK-downS_gDNA_AGQN03004889.1	ARE	AAACCA	1542	6	-	Zea mays	cis-acting regulatory element essential for the anaerobic induction
CsMLO1B-PK-downS_gDNA_AGQN03004889.1	ARE	AAACCA	1555	6	+	Zea mays	cis-acting regulatory element essential for the anaerobic induction
CsMLO1B-PK-downS_gDNA_AGQN03004889.1	WUN-motif	AAATTTCTT	717	9	+	Nicotiana glutinosa
CsMLO1B-PK-downS_gDNA_AGQN03004889.1	box S	AGCCACC	513	7	-	Arabidopsis thaliana
CsMLO1B-PK-downS_gDNA_AGQN03004889.1	P-box	CCTTTTG	870	7	-	Oryza sativa	gibberellin-responsive element
CsMLO1B-PK-downS_gDNA_AGQN03004889.1	P-box	CCTTTTG	1733	7	-	Oryza sativa	gibberellin-responsive element
CsMLO1B-PK-downS_gDNA_AGQN03004889.1	circadian	CAAAGATATC	669	9	-	Lycopersicon esculentum	cis-acting regulatory element involved in circadian control
CsMLO2-CBDRx-downS_gDNA_NC_044371.1	CAAT-box	CCAAT	14	5	-	Arabidopsis thaliana	common cis-acting element in promoter and enhancer regions
CsMLO2-CBDRx-downS_gDNA_NC_044371.1	CAAT-box	CAAT	20	4	-	Nicotiana glutinosa
CsMLO2-CBDRx-downS_gDNA_NC_044371.1	CAAT-box	CAAT	283	4	-	Nicotiana glutinosa
CsMLO2-CBDRx-downS_gDNA_NC_044371.1	CAAT-box	CAAT	335	4	-	Nicotiana glutinosa
CsMLO2-CBDRx-downS_gDNA_NC_044371.1	CAAT-box	CAAAT	376	5	-	Pisum sativum	common cis-acting element in promoter and enhancer regions
CsMLO2-CBDRx-downS_gDNA_NC_044371.1	CAAT-box	CCAAT	404	5	-	Arabidopsis thaliana	common cis-acting element in promoter and enhancer regions
CsMLO2-CBDRx-downS_gDNA_NC_044371.1	CAAT-box	CAAAT	456	5	+	Pisum sativum	common cis-acting element in promoter and enhancer regions
CsMLO2-CBDRx-downS_gDNA_NC_044371.1	CAAT-box	CAAAT	606	5	+	Pisum sativum	common cis-acting element in promoter and enhancer regions
CsMLO2-CBDRx-downS_gDNA_NC_044371.1	CAAT-box	CCAAT	627	5	+	Arabidopsis thaliana	common cis-acting element in promoter and enhancer regions
CsMLO2-CBDRx-downS_gDNA_NC_044371.1	CAAT-box	CAAT	628	4	+	Nicotiana glutinosa
CsMLO2-CBDRx-downS_gDNA_NC_044371.1	CAAT-box	CAAAT	707	5	+	Pisum sativum	common cis-acting element in promoter and enhancer regions
CsMLO2-CBDRx-downS_gDNA_NC_044371.1	CAAT-box	CAAT	752	4	-	Nicotiana glutinosa
CsMLO2-CBDRx-downS_gDNA_NC_044371.1	CAAT-box	CAAAT	791	5	+	Pisum sativum	common cis-acting element in promoter and enhancer regions
CsMLO2-CBDRx-downS_gDNA_NC_044371.1	CAAT-box	CAAAT	823	5	+	Pisum sativum	common cis-acting element in promoter and enhancer regions
CsMLO2-CBDRx-downS_gDNA_NC_044371.1	CAAT-box	CAAT	826	4	-	Nicotiana glutinosa
CsMLO2-CBDRx-downS_gDNA_NC_044371.1	CAAT-box	CAAT	836	4	+	Nicotiana glutinosa
CsMLO2-CBDRx-downS_gDNA_NC_044371.1	CAAT-box	CAAAT	840	5	+	Pisum sativum	common cis-acting element in promoter and enhancer regions
CsMLO2-CBDRx-downS_gDNA_NC_044371.1	CAAT-box	CAAAT	886	5	+	Pisum sativum	common cis-acting element in promoter and enhancer regions
CsMLO2-CBDRx-downS_gDNA_NC_044371.1	CAAT-box	CCAAT	921	5	-	Arabidopsis thaliana	common cis-acting element in promoter and enhancer regions
CsMLO2-CBDRx-downS_gDNA_NC_044371.1	CAAT-box	CAAAT	1076	5	+	Pisum sativum	common cis-acting element in promoter and enhancer regions
CsMLO2-CBDRx-downS_gDNA_NC_044371.1	CAAT-box	CAAT	1079	4	-	Nicotiana glutinosa
CsMLO2-CBDRx-downS_gDNA_NC_044371.1	CAAT-box	CCAAT	1096	5	+	Arabidopsis thaliana	common cis-acting element in promoter and enhancer regions
CsMLO2-CBDRx-downS_gDNA_NC_044371.1	CAAT-box	CAAT	1097	4	+	Nicotiana glutinosa
CsMLO2-CBDRx-downS_gDNA_NC_044371.1	CAAT-box	CAAT	1106	4	+	Nicotiana glutinosa
CsMLO2-CBDRx-downS_gDNA_NC_044371.1	CAAT-box	CAAT	1262	4	+	Nicotiana glutinosa
CsMLO2-CBDRx-downS_gDNA_NC_044371.1	CAAT-box	CCAAT	1285	5	+	Arabidopsis thaliana	common cis-acting element in promoter and enhancer regions
CsMLO2-CBDRx-downS_gDNA_NC_044371.1	CAAT-box	CAAT	1286	4	+	Nicotiana glutinosa
CsMLO2-CBDRx-downS_gDNA_NC_044371.1	CAAT-box	CAAT	1312	4	+	Nicotiana glutinosa
CsMLO2-CBDRx-downS_gDNA_NC_044371.1	CAAT-box	CAAT	1330	4	-	Nicotiana glutinosa
CsMLO2-CBDRx-downS_gDNA_NC_044371.1	CAAT-box	CAAT	1343	4	-	Nicotiana glutinosa
CsMLO2-CBDRx-downS_gDNA_NC_044371.1	CAAT-box	CAAT	1368	4	-	Nicotiana glutinosa
CsMLO2-CBDRx-downS_gDNA_NC_044371.1	CAAT-box	CAAT	1381	4	-	Nicotiana glutinosa
CsMLO2-CBDRx-downS_gDNA_NC_044371.1	CAAT-box	CCAAT	1404	5	-	Arabidopsis thaliana	common cis-acting element in promoter and enhancer regions
CsMLO2-CBDRx-downS_gDNA_NC_044371.1	CAAT-box	CAAT	1413	4	-	Nicotiana glutinosa
CsMLO2-CBDRx-downS_gDNA_NC_044371.1	CAAT-box	CAAT	1417	4	+	Nicotiana glutinosa
CsMLO2-CBDRx-downS_gDNA_NC_044371.1	CAAT-box	CAAT	1488	4	+	Nicotiana glutinosa
CsMLO2-CBDRx-downS_gDNA_NC_044371.1	CAAT-box	CAAAT	1502	5	+	Pisum sativum	common cis-acting element in promoter and enhancer regions
CsMLO2-CBDRx-downS_gDNA_NC_044371.1	CAAT-box	CAAT	1505	4	-	Nicotiana glutinosa
CsMLO2-CBDRx-downS_gDNA_NC_044371.1	CAAT-box	CAAT	1522	4	+	Nicotiana glutinosa
CsMLO2-CBDRx-downS_gDNA_NC_044371.1	CAAT-box	CAAAT	1545	5	-	Pisum sativum	common cis-acting element in promoter and enhancer regions
CsMLO2-CBDRx-downS_gDNA_NC_044371.1	CAAT-box	CAAAT	1660	5	+	Pisum sativum	common cis-acting element in promoter and enhancer regions
CsMLO2-CBDRx-downS_gDNA_NC_044371.1	CAAT-box	CAAT	1790	4	-	Nicotiana glutinosa
CsMLO2-CBDRx-downS_gDNA_NC_044371.1	CAAT-box	CAAAT	1810	5	-	Pisum sativum	common cis-acting element in promoter and enhancer regions
CsMLO2-CBDRx-downS_gDNA_NC_044371.1	CAAT-box	CAAT	1914	4	+	Nicotiana glutinosa
CsMLO2-CBDRx-downS_gDNA_NC_044371.1	CAAT-box	CAAT	1921	4	+	Nicotiana glutinosa
CsMLO2-CBDRx-downS_gDNA_NC_044371.1	CAAT-box	CAAT	1926	4	-	Nicotiana glutinosa
CsMLO2-CBDRx-downS_gDNA_NC_044371.1	CAAT-box	CCAAT	1932	5	-	Arabidopsis thaliana	common cis-acting element in promoter and enhancer regions
CsMLO2-CBDRx-downS_gDNA_NC_044371.1	HD-Zip 1	CAAT(A/T)ATTG	1921	8	-	Arabidopsis thaliana	element involved in differentiation of the palisade mesophyll cells
CsMLO2-CBDRx-downS_gDNA_NC_044371.1	Myb	TAACTG	413	6	-	Arabidopsis thaliana
CsMLO2-CBDRx-downS_gDNA_NC_044371.1	Myb	TAACTG	653	6	+	Arabidopsis thaliana
CsMLO2-CBDRx-downS_gDNA_NC_044371.1	Myb	TAACTG	1513	6	-	Arabidopsis thaliana
CsMLO2-CBDRx-downS_gDNA_NC_044371.1	Myb	TAACTG	1573	6	-	Arabidopsis thaliana
CsMLO2-CBDRx-downS_gDNA_NC_044371.1	GARE-motif	TCTGTTG	1526	7	-	Brassica oleracea	gibberellin-responsive element
CsMLO2-CBDRx-downS_gDNA_NC_044371.1		motif_sequence	6	4	+	organism	short_function
CsMLO2-CBDRx-downS_gDNA_NC_044371.1		motif_sequence	65	4	-	organism	short_function
CsMLO2-CBDRx-downS_gDNA_NC_044371.1		motif_sequence	96	4	-	organism	short_function
CsMLO2-CBDRx-downS_gDNA_NC_044371.1		motif_sequence	249	4	+	organism	short_function
CsMLO2-CBDRx-downS_gDNA_NC_044371.1		motif_sequence	286	4	-	organism	short_function
CsMLO2-CBDRx-downS_gDNA_NC_044371.1		motif_sequence	658	4	-	organism	short_function
CsMLO2-CBDRx-downS_gDNA_NC_044371.1		motif_sequence	696	4	-	organism	short_function
CsMLO2-CBDRx-downS_gDNA_NC_044371.1		motif_sequence	730	4	-	organism	short_function
CsMLO2-CBDRx-downS_gDNA_NC_044371.1		motif_sequence	852	4	-	organism	short_function
CsMLO2-CBDRx-downS_gDNA_NC_044371.1		motif_sequence	1782	4	+	organism	short_function
CsMLO2-CBDRx-downS_gDNA_NC_044371.1	MYB-like sequence	TAACCA	596	6	+	Arabidopsis thaliana
CsMLO2-CBDRx-downS_gDNA_NC_044371.1	MYB-like sequence	TAACCA	819	6	+	Arabidopsis thaliana
CsMLO2-CBDRx-downS_gDNA_NC_044371.1	MYB-like sequence	TAACCA	1050	6	-	Arabidopsis thaliana
CsMLO2-CBDRx-downS_gDNA_NC_044371.1	MYB-like sequence	TAACCA	1946	6	-	Arabidopsis thaliana
CsMLO2-CBDRx-downS_gDNA_NC_044371.1	MRE	AACCTAA	105	7	+	Petroselinum crispum	MYB binding site involved in light responsiveness
CsMLO2-CBDRx-downS_gDNA_NC_044371.1	AC-I	(T/C)C(T/C)(C/T)ACC(T/C)ACC	1887	8.5	+	Phaseolus vulgaris
CsMLO2-CBDRx-downS_gDNA_NC_044371.1	as-1	TGACG	1911	5	-	Arabidopsis thaliana
CsMLO2-CBDRx-downS_gDNA_NC_044371.1	MYC	CATTTG	707	6	-	Arabidopsis thaliana
CsMLO2-CBDRx-downS_gDNA_NC_044371.1	MYC	CATTTG	791	6	-	Arabidopsis thaliana
CsMLO2-CBDRx-downS_gDNA_NC_044371.1	Unnamed__2	AACCTAACCT	105	10	+	Petroselinum hortense
CsMLO2-CBDRx-downS_gDNA_NC_044371.1	TATA-box	TATACA	266	6	-	Helianthus annuus	core promoter element around -30 of transcription start
CsMLO2-CBDRx-downS_gDNA_NC_044371.1	TATA-box	TATA	268	4	+	Arabidopsis thaliana	core promoter element around -30 of transcription start
CsMLO2-CBDRx-downS_gDNA_NC_044371.1	TATA-box	TATA	358	4	+	Arabidopsis thaliana	core promoter element around -30 of transcription start
CsMLO2-CBDRx-downS_gDNA_NC_044371.1	TATA-box	TATAA	371	5	-	Arabidopsis thaliana	core promoter element around -30 of transcription start
CsMLO2-CBDRx-downS_gDNA_NC_044371.1	TATA-box	TATA	372	4	+	Arabidopsis thaliana	core promoter element around -30 of transcription start
CsMLO2-CBDRx-downS_gDNA_NC_044371.1	TATA-box	TATACA	529	6	-	Helianthus annuus	core promoter element around -30 of transcription start
CsMLO2-CBDRx-downS_gDNA_NC_044371.1	TATA-box	TATA	531	4	+	Arabidopsis thaliana	core promoter element around -30 of transcription start
CsMLO2-CBDRx-downS_gDNA_NC_044371.1	TATA-box	TATA	594	4	+	Arabidopsis thaliana	core promoter element around -30 of transcription start
CsMLO2-CBDRx-downS_gDNA_NC_044371.1	TATA-box	ATTATA	1007	6	+	Brassica napus	core promoter element around -30 of transcription start
CsMLO2-CBDRx-downS_gDNA_NC_044371.1	TATA-box	TATAA	1008	5	-	Arabidopsis thaliana	core promoter element around -30 of transcription start
CsMLO2-CBDRx-downS_gDNA_NC_044371.1	TATA-box	TATA	1009	4	-	Arabidopsis thaliana	core promoter element around -30 of transcription start
CsMLO2-CBDRx-downS_gDNA_NC_044371.1	TATA-box	TATA	1428	4	-	Arabidopsis thaliana	core promoter element around -30 of transcription start
CsMLO2-CBDRx-downS_gDNA_NC_044371.1	TATA-box	TATAA	1444	5	-	Arabidopsis thaliana	core promoter element around -30 of transcription start
CsMLO2-CBDRx-downS_gDNA_NC_044371.1	TATA-box	TATA	1445	4	-	Arabidopsis thaliana	core promoter element around -30 of transcription start
CsMLO2-CBDRx-downS_gDNA_NC_044371.1	TATA-box	TATA	1601	4	-	Arabidopsis thaliana	core promoter element around -30 of transcription start
CsMLO2-CBDRx-downS_gDNA_NC_044371.1	TATA-box	TATAAAA	1631	7	-	Pisum sativum	core promoter element around -30 of transcription start
CsMLO2-CBDRx-downS_gDNA_NC_044371.1	TATA-box	TATAAA	1632	6	-	Helianthus annuus	core promoter element around -30 of transcription start
CsMLO2-CBDRx-downS_gDNA_NC_044371.1	TATA-box	TATAA	1633	5	-	Arabidopsis thaliana	core promoter element around -30 of transcription start
CsMLO2-CBDRx-downS_gDNA_NC_044371.1	TATA-box	TATA	1634	4	-	Arabidopsis thaliana	core promoter element around -30 of transcription start
CsMLO2-CBDRx-downS_gDNA_NC_044371.1	TATA-box	TATA	1807	4	-	Arabidopsis thaliana	core promoter element around -30 of transcription start
CsMLO2-CBDRx-downS_gDNA_NC_044371.1	CGTCA-motif	CGTCA	1911	5	+	Hordeum vulgare	cis-acting regulatory element involved in the MeJA-responsiveness
CsMLO2-CBDRx-downS_gDNA_NC_044371.1	G-box	CACGTG	1305	6	-	Arabidopsis thaliana	cis-acting regulatory element involved in light responsiveness
CsMLO2-CBDRx-downS_gDNA_NC_044371.1	GT1-motif	GGTTAA	718	6	-	Arabidopsis thaliana	light responsive element
CsMLO2-CBDRx-downS_gDNA_NC_044371.1	AAGAA-motif	GAAAGAA	577	7	+	Avena sativa
CsMLO2-CBDRx-downS_gDNA_NC_044371.1	CAT-box	GCCACT	638	6	-	Arabidopsis thaliana	cis-acting regulatory element related to meristem expression
CsMLO2-CBDRx-downS_gDNA_NC_044371.1	CAT-box	GCCACT	829	6	+	Arabidopsis thaliana	cis-acting regulatory element related to meristem expression
CsMLO2-CBDRx-downS_gDNA_NC_044371.1	Unnamed__4	CTCC	308	4	+	Petroselinum hortense
CsMLO2-CBDRx-downS_gDNA_NC_044371.1	Unnamed__4	CTCC	340	4	+	Petroselinum hortense
CsMLO2-CBDRx-downS_gDNA_NC_044371.1	Unnamed__4	CTCC	391	4	-	Petroselinum hortense
CsMLO2-CBDRx-downS_gDNA_NC_044371.1	Unnamed__4	CTCC	1094	4	+	Petroselinum hortense
CsMLO2-CBDRx-downS_gDNA_NC_044371.1	Unnamed__4	CTCC	1220	4	+	Petroselinum hortense
CsMLO2-CBDRx-downS_gDNA_NC_044371.1	TGACG-motif	TGACG	1911	5	-	Hordeum vulgare	cis-acting regulatory element involved in the MeJA-responsiveness
CsMLO2-CBDRx-downS_gDNA_NC_044371.1	Myb-binding site	CAACAG	1526	6	+	Nicotiana tabacum
CsMLO2-CBDRx-downS_gDNA_NC_044371.1	Myb-binding site	CAACAG	1990	6	+	Nicotiana tabacum
CsMLO2-CBDRx-downS_gDNA_NC_044371.1	ARE	AAACCA	952	6	+	Zea mays	cis-acting regulatory element essential for the anaerobic induction
CsMLO2-CBDRx-downS_gDNA_NC_044371.1	ARE	AAACCA	1185	6	+	Zea mays	cis-acting regulatory element essential for the anaerobic induction
CsMLO2-CBDRx-downS_gDNA_NC_044371.1	ARE	AAACCA	1234	6	+	Zea mays	cis-acting regulatory element essential for the anaerobic induction
CsMLO2-CBDRx-downS_gDNA_NC_044371.1	ARE	AAACCA	1934	6	-	Zea mays	cis-acting regulatory element essential for the anaerobic induction
CsMLO2-CBDRx-downS_gDNA_NC_044371.1	ATC-motif	AGTAATCT	243	8	-	Spinacia oleracea	part of a conserved DNA module involved in light responsiveness
CsMLO2-CBDRx-downS_gDNA_NC_044371.1	P-box	CCTTTTG	1456	7	-	Oryza sativa	gibberellin-responsive element
CsMLO2-CBDRx-downS_gDNA_NC_044371.1	GATA-motif	AAGGATAAGG	1209	9	-	Solanum tuberosum	part of a light responsive element
CsMLO2-CBDRx-downS_gDNA_NC_044371.1	I-box	GTATAAGGCC	357	9	+	Larix laricina	part of a light responsive element
CsMLO2-CBDRx-downS_gDNA_NC_044371.1	AE-box	AGAAACTT	1979	8	-	Arabidopsis thaliana	part of a module for light response
CsMLO2-CBDRx-downS_gDNA_NC_044371.1	MYB	TAACCA	596	6	+	Arabidopsis thaliana
CsMLO2-CBDRx-downS_gDNA_NC_044371.1	MYB	TAACCA	819	6	+	Arabidopsis thaliana
CsMLO2-CBDRx-downS_gDNA_NC_044371.1	MYB	TAACCA	1050	6	-	Arabidopsis thaliana
CsMLO2-CBDRx-downS_gDNA_NC_044371.1	MYB	CAACAG	1526	6	+	Arabidopsis thaliana
CsMLO2-CBDRx-downS_gDNA_NC_044371.1	MYB	CAACCA	1893	6	+	Arabidopsis thaliana
CsMLO2-CBDRx-downS_gDNA_NC_044371.1	MYB	TAACCA	1946	6	-	Arabidopsis thaliana
CsMLO2-CBDRx-downS_gDNA_NC_044371.1	MYB	CAACAG	1990	6	+	Arabidopsis thaliana
CsMLO2-CBDRx-downS_gDNA_NC_044371.1	L-box	ATCCCACCTAC	1886	10	+	Petroselinum crispum	part of a light responsive element
CsMLO2-CBDRx-downS_gDNA_NC_044371.1	TCCC-motif	TCTCCCT	339	7	+	Spinacia oleracea	part of a light responsive element
CsMLO2-CBDRx-downS_gDNA_NC_044371.1	STRE	AGGGG	1460	5	+	Arabidopsis thaliana
CsMLO2-CBDRx-downS_gDNA_NC_044371.1	DRE1	ACCGAGA	239	7	+	Zea mays
CsMLO2-CBDRx-downS_gDNA_NC_044371.1	G-Box	CACGTG	1305	6	-	Pisum sativum	cis-acting regulatory element involved in light responsiveness
CsMLO2-CBDRx-downS_gDNA_NC_044371.1	F-box	CTATTCTCATT	6	10	+	Lycopersicon esculentum
CsMLO2-CBDRx-downS_gDNA_NC_044371.1	TCT-motif	TCTTAC	1682	6	-	Arabidopsis thaliana	part of a light responsive element
CsMLO2-CBDRx-downS_gDNA_NC_044371.1	ABRE	CACGTG	1305	6	-	Arabidopsis thaliana	cis-acting element involved in the abscisic acid responsiveness
CsMLO2-CBDRx-downS_gDNA_NC_044371.1	ABRE	ACGTG	1306	5	+	Arabidopsis thaliana	cis-acting element involved in the abscisic acid responsiveness
CsMLO2-CBDRx-upS_gDNA_NC_044371.1	WUN-motif	AAATTACTA	707	9	+	Nicotiana glutinosa
CsMLO2-CBDRx-upS_gDNA_NC_044371.1	P-box	CCTTTTG	520	7	-	Oryza sativa	gibberellin-responsive element
CsMLO2-CBDRx-upS_gDNA_NC_044371.1	TGACG-motif	TGACG	293	5	-	Hordeum vulgare	cis-acting regulatory element involved in the MeJA-responsiveness
CsMLO2-CBDRx-upS_gDNA_NC_044371.1	Myb-binding site	CAACAG	1104	6	+	Nicotiana tabacum
CsMLO2-CBDRx-upS_gDNA_NC_044371.1	Myb-binding site	CAACAG	1183	6	+	Nicotiana tabacum
CsMLO2-CBDRx-upS_gDNA_NC_044371.1	Myb-binding site	CAACAG	1944	6	+	Nicotiana tabacum
CsMLO2-CBDRx-upS_gDNA_NC_044371.1	ATC-motif	AGTAATCT	1441	8	+	Spinacia oleracea	part of a conserved DNA module involved in light responsiveness
CsMLO2-CBDRx-upS_gDNA_NC_044371.1	ARE	AAACCA	1467	6	+	Zea mays	cis-acting regulatory element essential for the anaerobic induction
CsMLO2-CBDRx-upS_gDNA_NC_044371.1	ARE	AAACCA	1601	6	-	Zea mays	cis-acting regulatory element essential for the anaerobic induction
CsMLO2-CBDRx-upS_gDNA_NC_044371.1	W box	TTGACC	1382	6	+	Arabidopsis thaliana
CsMLO2-CBDRx-upS_gDNA_NC_044371.1	I-box	AGATAAGG	106	8	-	Triticum aestivum	part of a light responsive element
CsMLO2-CBDRx-upS_gDNA_NC_044371.1	I-box	AGATAAGG	722	8	+	Triticum aestivum	part of a light responsive element
CsMLO2-CBDRx-upS_gDNA_NC_044371.1	GATA-motif	AAGGATAAGG	720	9	+	Solanum tuberosum	part of a light responsive element
CsMLO2-CBDRx-upS_gDNA_NC_044371.1	LTR	CCGAAA	648	6	-	Hordeum vulgare	cis-acting element involved in low-temperature responsiveness
CsMLO2-CBDRx-upS_gDNA_NC_044371.1	Box 4	ATTAAT	14	6	+	Petroselinum crispum	part of a conserved DNA module involved in light responsiveness
CsMLO2-CBDRx-upS_gDNA_NC_044371.1	MYB	CAACAG	1104	6	+	Arabidopsis thaliana
CsMLO2-CBDRx-upS_gDNA_NC_044371.1	MYB	TAACCA	1171	6	+	Arabidopsis thaliana
CsMLO2-CBDRx-upS_gDNA_NC_044371.1	MYB	CAACAG	1183	6	+	Arabidopsis thaliana
CsMLO2-CBDRx-upS_gDNA_NC_044371.1	MYB	CAACCA	1753	6	+	Arabidopsis thaliana
CsMLO2-CBDRx-upS_gDNA_NC_044371.1	MYB	CAACAG	1944	6	+	Arabidopsis thaliana
CsMLO2-CBDRx-upS_gDNA_NC_044371.1	TCT-motif	TCTTAC	413	6	+	Arabidopsis thaliana	part of a light responsive element
CsMLO2-CBDRx-upS_gDNA_NC_044371.1	TCT-motif	TCTTAC	1776	6	-	Arabidopsis thaliana	part of a light responsive element
CsMLO2-CBDRx-upS_gDNA_NC_044371.1	ERE	ATTTTAAA	1227	8	-	Nicotiana glutinos
CsMLO2-CBDRx-upS_gDNA_NC_044371.1	ERE	ATTTCATA	1241	8	-	Nicotiana glutinos
CsMLO2-CBDRx-upS_gDNA_NC_044371.1	GARE-motif	TCTGTTG	1104	7	-	Brassica oleracea	gibberellin-responsive element
CsMLO2-CBDRx-upS_gDNA_NC_044371.1	GARE-motif	TCTGTTG	1944	7	-	Brassica oleracea	gibberellin-responsive element
CsMLO2-CBDRx-upS_gDNA_NC_044371.1	TCA-element	CCATCTTTTT	1422	9	+	Nicotiana tabacum	cis-acting element involved in salicylic acid responsiveness
CsMLO2-CBDRx-upS_gDNA_NC_044371.1	Myb	CAACTG	447	6	+	Arabidopsis thaliana
CsMLO2-CBDRx-upS_gDNA_NC_044371.1	Myb	CAACTG	494	6	+	Arabidopsis thaliana
CsMLO2-CBDRx-upS_gDNA_NC_044371.1	Myb	TAACTG	778	6	+	Arabidopsis thaliana
CsMLO2-CBDRx-upS_gDNA_NC_044371.1	CAAT-box	CAAT	18	4	-	Nicotiana glutinosa
CsMLO2-CBDRx-upS_gDNA_NC_044371.1	CAAT-box	CAAAT	222	5	+	Pisum sativum	common cis-acting element in promoter and enhancer regions
CsMLO2-CBDRx-upS_gDNA_NC_044371.1	CAAT-box	CAAAT	282	5	+	Pisum sativum	common cis-acting element in promoter and enhancer regions
CsMLO2-CBDRx-upS_gDNA_NC_044371.1	CAAT-box	CAAT	288	4	+	Nicotiana glutinosa
CsMLO2-CBDRx-upS_gDNA_NC_044371.1	CAAT-box	CAAT	307	4	-	Nicotiana glutinosa
CsMLO2-CBDRx-upS_gDNA_NC_044371.1	CAAT-box	CAAAT	321	5	+	Pisum sativum	common cis-acting element in promoter and enhancer regions
CsMLO2-CBDRx-upS_gDNA_NC_044371.1	CAAT-box	CAAAT	380	5	+	Pisum sativum	common cis-acting element in promoter and enhancer regions
CsMLO2-CBDRx-upS_gDNA_NC_044371.1	CAAT-box	CAAT	400	4	-	Nicotiana glutinosa
CsMLO2-CBDRx-upS_gDNA_NC_044371.1	CAAT-box	CAAT	424	4	+	Nicotiana glutinosa
CsMLO2-CBDRx-upS_gDNA_NC_044371.1	CAAT-box	CAAT	468	4	-	Nicotiana glutinosa
CsMLO2-CBDRx-upS_gDNA_NC_044371.1	CAAT-box	CAAT	557	4	+	Nicotiana glutinosa
CsMLO2-CBDRx-upS_gDNA_NC_044371.1	CAAT-box	CAAT	561	4	+	Nicotiana glutinosa
CsMLO2-CBDRx-upS_gDNA_NC_044371.1	CAAT-box	CAAT	628	4	+	Nicotiana glutinosa
CsMLO2-CBDRx-upS_gDNA_NC_044371.1	CAAT-box	CAAT	676	4	+	Nicotiana glutinosa
CsMLO2-CBDRx-upS_gDNA_NC_044371.1	CAAT-box	CAAT	757	4	+	Nicotiana glutinosa
CsMLO2-CBDRx-upS_gDNA_NC_044371.1	CAAT-box	CAAT	767	4	+	Nicotiana glutinosa
CsMLO2-CBDRx-upS_gDNA_NC_044371.1	CAAT-box	CAAT	800	4	+	Nicotiana glutinosa
CsMLO2-CBDRx-upS_gDNA_NC_044371.1	CAAT-box	CAAT	844	4	+	Nicotiana glutinosa
CsMLO2-CBDRx-upS_gDNA_NC_044371.1	CAAT-box	CAAAT	900	5	+	Pisum sativum	common cis-acting element in promoter and enhancer regions
CsMLO2-CBDRx-upS_gDNA_NC_044371.1	CAAT-box	CCAAT	905	5	-	Arabidopsis thaliana	common cis-acting element in promoter and enhancer regions
CsMLO2-CBDRx-upS_gDNA_NC_044371.1	CAAT-box	CAAAT	1036	5	-	Pisum sativum	common cis-acting element in promoter and enhancer regions
CsMLO2-CBDRx-upS_gDNA_NC_044371.1	CAAT-box	CAAT	1053	4	+	Nicotiana glutinosa
CsMLO2-CBDRx-upS_gDNA_NC_044371.1	CAAT-box	CAAT	1087	4	-	Nicotiana glutinosa
CsMLO2-CBDRx-upS_gDNA_NC_044371.1	CAAT-box	CCAAT	1134	5	+	Arabidopsis thaliana	common cis-acting element in promoter and enhancer regions
CsMLO2-CBDRx-upS_gDNA_NC_044371.1	CAAT-box	CAAT	1135	4	+	Nicotiana glutinosa
CsMLO2-CBDRx-upS_gDNA_NC_044371.1	CAAT-box	CAAT	1211	4	+	Nicotiana glutinosa
CsMLO2-CBDRx-upS_gDNA_NC_044371.1	CAAT-box	CAAT	1213	4	-	Nicotiana glutinosa
CsMLO2-CBDRx-upS_gDNA_NC_044371.1	CAAT-box	CAAAT	1235	5	+	Pisum sativum	common cis-acting element in promoter and enhancer regions
CsMLO2-CBDRx-upS_gDNA_NC_044371.1	CAAT-box	CCAAT	1247	5	-	Arabidopsis thaliana	common cis-acting element in promoter and enhancer regions
CsMLO2-CBDRx-upS_gDNA_NC_044371.1	CAAT-box	CAAT	1263	4	-	Nicotiana glutinosa
CsMLO2-CBDRx-upS_gDNA_NC_044371.1	CAAT-box	CAAT	1626	4	-	Nicotiana glutinosa
CsMLO2-CBDRx-upS_gDNA_NC_044371.1	CAAT-box	CAAAT	1675	5	+	Pisum sativum	common cis-acting element in promoter and enhancer regions
CsMLO2-CBDRx-upS_gDNA_NC_044371.1	CAAT-box	CAAT	1928	4	-	Nicotiana glutinosa
CsMLO2-CBDRx-upS_gDNA_NC_044371.1	MYB-like sequence	TAACCA	1171	6	+	Arabidopsis thaliana
CsMLO2-CBDRx-upS_gDNA_NC_044371.1	AT~TATA-box	TATATA	64	6	+	Arabidopsis thaliana
CsMLO2-CBDRx-upS_gDNA_NC_044371.1	AT~TATA-box	TATATA	234	6	+	Arabidopsis thaliana
CsMLO2-CBDRx-upS_gDNA_NC_044371.1	AT~TATA-box	TATATA	1716	6	-	Arabidopsis thaliana
CsMLO2-CBDRx-upS_gDNA_NC_044371.1	ATCT-motif	AATCTAATCC	1026	9	+	Pisum sativum	part of a conserved DNA module involved in light responsiveness
CsMLO2-CBDRx-upS_gDNA_NC_044371.1		motif_sequence	102	4	+	organism	short_function
CsMLO2-CBDRx-upS_gDNA_NC_044371.1		motif_sequence	185	4	+	organism	short_function
CsMLO2-CBDRx-upS_gDNA_NC_044371.1		motif_sequence	270	4	+	organism	short_function
CsMLO2-CBDRx-upS_gDNA_NC_044371.1		motif_sequence	356	4	+	organism	short_function
CsMLO2-CBDRx-upS_gDNA_NC_044371.1		motif_sequence	366	4	+	organism	short_function
CsMLO2-CBDRx-upS_gDNA_NC_044371.1		motif_sequence	403	4	-	organism	short_function
CsMLO2-CBDRx-upS_gDNA_NC_044371.1		motif_sequence	563	4	+	organism	short_function
CsMLO2-CBDRx-upS_gDNA_NC_044371.1		motif_sequence	729	4	-	organism	short_function
CsMLO2-CBDRx-upS_gDNA_NC_044371.1		motif_sequence	772	4	+	organism	short_function
CsMLO2-CBDRx-upS_gDNA_NC_044371.1		motif_sequence	937	4	-	organism	short_function
CsMLO2-CBDRx-upS_gDNA_NC_044371.1		motif_sequence	1157	4	+	organism	short_function
CsMLO2-CBDRx-upS_gDNA_NC_044371.1		motif_sequence	1294	4	-	organism	short_function
CsMLO2-CBDRx-upS_gDNA_NC_044371.1		motif_sequence	1693	4	-	organism	short_function
CsMLO2-CBDRx-upS_gDNA_NC_044371.1	MYC	CATTTG	282	6	-	Arabidopsis thaliana
CsMLO2-CBDRx-upS_gDNA_NC_044371.1	MYC	CATGTG	460	6	+	Arabidopsis thaliana
CsMLO2-CBDRx-upS_gDNA_NC_044371.1	MYC	CATTTG	1035	6	+	Arabidopsis thaliana
CsMLO2-CBDRx-upS_gDNA_NC_044371.1	MYC	CAATTG	1211	6	-	Arabidopsis thaliana
CsMLO2-CBDRx-upS_gDNA_NC_044371.1	MYC	CATGTG	1566	6	-	Arabidopsis thaliana
CsMLO2-CBDRx-upS_gDNA_NC_044371.1	MYC	CATTTG	1675	6	-	Arabidopsis thaliana
CsMLO2-CBDRx-upS_gDNA_NC_044371.1	MBS	CAACTG	447	6	+	Arabidopsis thaliana	MYB binding site involved in drought-inducibility
CsMLO2-CBDRx-upS_gDNA_NC_044371.1	MBS	CAACTG	494	6	+	Arabidopsis thaliana	MYB binding site involved in drought-inducibility
CsMLO2-CBDRx-upS_gDNA_NC_044371.1	TATA-box	TATA	48	4	+	Arabidopsis thaliana	core promoter element around -30 of transcription start
CsMLO2-CBDRx-upS_gDNA_NC_044371.1	TATA-box	ATATAT	63	6	+	Brassica napus	core promoter element around -30 of transcription start
CsMLO2-CBDRx-upS_gDNA_NC_044371.1	TATA-box	TATATA	64	6	+	Arabidopsis thaliana	core promoter element around -30 of transcription start
CsMLO2-CBDRx-upS_gDNA_NC_044371.1	TATA-box	ATATAA	65	6	+	Brassica oleracea	core promoter element around -30 of transcription start
CsMLO2-CBDRx-upS_gDNA_NC_044371.1	TATA-box	TATA	66	4	+	Arabidopsis thaliana	core promoter element around -30 of transcription start
CsMLO2-CBDRx-upS_gDNA_NC_044371.1	TATA-box	TATA	176	4	+	Arabidopsis thaliana	core promoter element around -30 of transcription start
CsMLO2-CBDRx-upS_gDNA_NC_044371.1	TATA-box	TATATAA	233	7	-	Arabidopsis thaliana	core promoter element around -30 of transcription start
CsMLO2-CBDRx-upS_gDNA_NC_044371.1	TATA-box	TATATA	234	6	+	Arabidopsis thaliana	core promoter element around -30 of transcription start
CsMLO2-CBDRx-upS_gDNA_NC_044371.1	TATA-box	ATATAT	235	6	+	Brassica napus	core promoter element around -30 of transcription start
CsMLO2-CBDRx-upS_gDNA_NC_044371.1	TATA-box	TATA	236	4	+	Arabidopsis thaliana	core promoter element around -30 of transcription start
CsMLO2-CBDRx-upS_gDNA_NC_044371.1	TATA-box	ATATAT	630	6	+	Brassica napus	core promoter element around -30 of transcription start
CsMLO2-CBDRx-upS_gDNA_NC_044371.1	TATA-box	TATA	631	4	+	Arabidopsis thaliana	core promoter element around -30 of transcription start
CsMLO2-CBDRx-upS_gDNA_NC_044371.1	TATA-box	TATA	654	4	+	Arabidopsis thaliana	core promoter element around -30 of transcription start
CsMLO2-CBDRx-upS_gDNA_NC_044371.1	TATA-box	ATTATA	878	6	+	Brassica napus	core promoter element around -30 of transcription start
CsMLO2-CBDRx-upS_gDNA_NC_044371.1	TATA-box	TATAA	879	5	-	Arabidopsis thaliana	core promoter element around -30 of transcription start
CsMLO2-CBDRx-upS_gDNA_NC_044371.1	TATA-box	TATA	880	4	+	Arabidopsis thaliana	core promoter element around -30 of transcription start
CsMLO2-CBDRx-upS_gDNA_NC_044371.1	TATA-box	ATATAT	1015	6	-	Brassica napus	core promoter element around -30 of transcription start
CsMLO2-CBDRx-upS_gDNA_NC_044371.1	TATA-box	TATA	1016	4	-	Arabidopsis thaliana	core promoter element around -30 of transcription start
CsMLO2-CBDRx-upS_gDNA_NC_044371.1	TATA-box	TATA	1221	4	-	Arabidopsis thaliana	core promoter element around -30 of transcription start
CsMLO2-CBDRx-upS_gDNA_NC_044371.1	TATA-box	ATATAT	1238	6	-	Brassica napus	core promoter element around -30 of transcription start
CsMLO2-CBDRx-upS_gDNA_NC_044371.1	TATA-box	TATA	1239	4	-	Arabidopsis thaliana	core promoter element around -30 of transcription start
CsMLO2-CBDRx-upS_gDNA_NC_044371.1	TATA-box	TATA	1348	4	-	Arabidopsis thaliana	core promoter element around -30 of transcription start
CsMLO2-CBDRx-upS_gDNA_NC_044371.1	TATA-box	TATAAATA	1350	8	-	Daucus carota	core promoter element around -30 of transcription start
CsMLO2-CBDRx-upS_gDNA_NC_044371.1	TATA-box	TATAAAT	1351	7	-	Brassica juncea	core promoter element around -30 of transcription start
CsMLO2-CBDRx-upS_gDNA_NC_044371.1	TATA-box	TATAAA	1352	6	-	Helianthus annuus	core promoter element around -30 of transcription start
CsMLO2-CBDRx-upS_gDNA_NC_044371.1	TATA-box	TATAA	1353	5	-	Arabidopsis thaliana	core promoter element around -30 of transcription start
CsMLO2-CBDRx-upS_gDNA_NC_044371.1	TATA-box	TATA	1354	4	-	Arabidopsis thaliana	core promoter element around -30 of transcription start
CsMLO2-CBDRx-upS_gDNA_NC_044371.1	TATA-box	ATATAA	1459	6	+	Brassica oleracea	core promoter element around -30 of transcription start
CsMLO2-CBDRx-upS_gDNA_NC_044371.1	TATA-box	TATA	1460	4	-	Arabidopsis thaliana	core promoter element around -30 of transcription start
CsMLO2-CBDRx-upS_gDNA_NC_044371.1	TATA-box	ATATAT	1715	6	-	Brassica napus	core promoter element around -30 of transcription start
CsMLO2-CBDRx-upS_gDNA_NC_044371.1	TATA-box	TATATA	1716	6	-	Arabidopsis thaliana	core promoter element around -30 of transcription start
CsMLO2-CBDRx-upS_gDNA_NC_044371.1	TATA-box	TATA	1718	4	-	Arabidopsis thaliana	core promoter element around -30 of transcription start
CsMLO2-CBDRx-upS_gDNA_NC_044371.1	TATA-box	ATTATA	1760	6	+	Brassica napus	core promoter element around -30 of transcription start
CsMLO2-CBDRx-upS_gDNA_NC_044371.1	TATA-box	TATAA	1761	5	-	Arabidopsis thaliana	core promoter element around -30 of transcription start
CsMLO2-CBDRx-upS_gDNA_NC_044371.1	TATA-box	TATA	1762	4	-	Arabidopsis thaliana	core promoter element around -30 of transcription start
CsMLO2-CBDRx-upS_gDNA_NC_044371.1	TATA-box	TACAAAA	1767	7	+	Oryza sativa	core promoter element around -30 of transcription start
CsMLO2-CBDRx-upS_gDNA_NC_044371.1	as-1	TGACG	293	5	-	Arabidopsis thaliana
CsMLO2-CBDRx-upS_gDNA_NC_044371.1	AAGAA-motif	GAAAGAA	1021	7	+	Avena sativa
CsMLO2-CBDRx-upS_gDNA_NC_044371.1	AAGAA-motif	GAAAGAA	1120	7	-	Avena sativa
CsMLO2-CBDRx-upS_gDNA_NC_044371.1	AAGAA-motif	gGTAAAGAAA	1723	9	+	Avena sativa
CsMLO2-CBDRx-upS_gDNA_NC_044371.1	CAT-box	GCCACT	1867	6	+	Arabidopsis thaliana	cis-acting regulatory element related to meristem expression
CsMLO2-CBDRx-upS_gDNA_NC_044371.1	Unnamed__4	CTCC	1	4	+	Petroselinum hortense
CsMLO2-CBDRx-upS_gDNA_NC_044371.1	Unnamed__4	CTCC	104	4	+	Petroselinum hortense
CsMLO2-CBDRx-upS_gDNA_NC_044371.1	Unnamed__4	CTCC	338	4	-	Petroselinum hortense
CsMLO2-CBDRx-upS_gDNA_NC_044371.1	Unnamed__4	CTCC	774	4	+	Petroselinum hortense
CsMLO2-CBDRx-upS_gDNA_NC_044371.1	Unnamed__4	CTCC	818	4	-	Petroselinum hortense
CsMLO2-CBDRx-upS_gDNA_NC_044371.1	Unnamed__4	CTCC	864	4	-	Petroselinum hortense
CsMLO2-CBDRx-upS_gDNA_NC_044371.1	Unnamed__4	CTCC	1132	4	+	Petroselinum hortense
CsMLO2-CBDRx-upS_gDNA_NC_044371.1	Unnamed__4	CTCC	1654	4	-	Petroselinum hortense
CsMLO2-CBDRx-upS_gDNA_NC_044371.1	Unnamed__4	CTCC	1744	4	+	Petroselinum hortense
CsMLO2-CBDRx-upS_gDNA_NC_044371.1	Unnamed__4	CTCC	1833	4	-	Petroselinum hortense
CsMLO2-CBDRx-upS_gDNA_NC_044371.1	Unnamed__4	CTCC	1900	4	+	Petroselinum hortense
CsMLO2-CBDRx-upS_gDNA_NC_044371.1	Unnamed__4	CTCC	1958	4	-	Petroselinum hortense
CsMLO2-CBDRx-upS_gDNA_NC_044371.1	Unnamed__4	CTCC	1996	4	+	Petroselinum hortense
CsMLO2-CBDRx-upS_gDNA_NC_044371.1	CGTCA-motif	CGTCA	293	5	+	Hordeum vulgare	cis-acting regulatory element involved in the MeJA-responsiveness
CsMLO2-CBDRx-upS_gDNA_NC_044371.1	GT1-motif	GGTTAA	1620	6	+	Arabidopsis thaliana	light responsive element
CsMLO2-FN-downS_gDNA_CM011609.1	TCA	TCATCTTCAT	1441	9	+	Pisum sativum
CsMLO2-FN-downS_gDNA_CM011609.1	Box 4	ATTAAT	363	6	+	Petroselinum crispum	part of a conserved DNA module involved in light responsiveness
CsMLO2-FN-downS_gDNA_CM011609.1	Box 4	ATTAAT	1590	6	-	Petroselinum crispum	part of a conserved DNA module involved in light responsiveness
CsMLO2-FN-downS_gDNA_CM011609.1	ACE	GACACGTATG	1910	9	-	Petroselinum crispum	cis-acting element involved in light responsiveness
CsMLO2-FN-downS_gDNA_CM011609.1	LS7	CAGATTTATTTTTA	694	13	-	Zea mays	part of a light responsive element
CsMLO2-FN-downS_gDNA_CM011609.1	ERE	ATTTTAAA	754	8	-	Nicotiana glutinos
CsMLO2-FN-downS_gDNA_CM011609.1	WUN-motif	AAATTTCTT	44	9	-	Nicotiana glutinosa
CsMLO2-FN-downS_gDNA_CM011609.1	ARE	AAACCA	445	6	+	Zea mays	cis-acting regulatory element essential for the anaerobic induction
CsMLO2-FN-downS_gDNA_CM011609.1	TGACG-motif	TGACG	27	5	+	Hordeum vulgare	cis-acting regulatory element involved in the MeJA-responsiveness
CsMLO2-FN-downS_gDNA_CM011609.1	Unnamed__6	taTAAATATct	135	10	-	Zea mays
CsMLO2-FN-downS_gDNA_CM011609.1	GATA-motif	GATAGGA	1640	7	-	Arabidopsis thaliana	part of a light responsive element
CsMLO2-FN-downS_gDNA_CM011609.1	TATA-box	TATA	84	4	+	Arabidopsis thaliana	core promoter element around -30 of transcription start
CsMLO2-FN-downS_gDNA_CM011609.1	TATA-box	TATAAAT	139	7	-	Brassica juncea	core promoter element around -30 of transcription start
CsMLO2-FN-downS_gDNA_CM011609.1	TATA-box	TATAAA	140	6	-	Helianthus annuus	core promoter element around -30 of transcription start
CsMLO2-FN-downS_gDNA_CM011609.1	TATA-box	TATAA	141	5	-	Arabidopsis thaliana	core promoter element around -30 of transcription start
CsMLO2-FN-downS_gDNA_CM011609.1	TATA-box	TATA	142	4	+	Arabidopsis thaliana	core promoter element around -30 of transcription start
CsMLO2-FN-downS_gDNA_CM011609.1	TATA-box	ATTATA	479	6	+	Brassica napus	core promoter element around -30 of transcription start
CsMLO2-FN-downS_gDNA_CM011609.1	TATA-box	TATAA	480	5	-	Arabidopsis thaliana	core promoter element around -30 of transcription start
CsMLO2-FN-downS_gDNA_CM011609.1	TATA-box	TATA	481	4	+	Arabidopsis thaliana	core promoter element around -30 of transcription start
CsMLO2-FN-downS_gDNA_CM011609.1	TATA-box	TATAAAA	511	7	-	Pisum sativum	core promoter element around -30 of transcription start
CsMLO2-FN-downS_gDNA_CM011609.1	TATA-box	TATAAA	512	6	-	Helianthus annuus	core promoter element around -30 of transcription start
CsMLO2-FN-downS_gDNA_CM011609.1	TATA-box	TATATAA	513	7	-	Arabidopsis thaliana	core promoter element around -30 of transcription start
CsMLO2-FN-downS_gDNA_CM011609.1	TATA-box	TATATA	514	6	+	Arabidopsis thaliana	core promoter element around -30 of transcription start
CsMLO2-FN-downS_gDNA_CM011609.1	TATA-box	ATATAT	515	6	+	Brassica napus	core promoter element around -30 of transcription start
CsMLO2-FN-downS_gDNA_CM011609.1	TATA-box	TATA	516	4	+	Arabidopsis thaliana	core promoter element around -30 of transcription start
CsMLO2-FN-downS_gDNA_CM011609.1	TATA-box	TATA	546	4	+	Arabidopsis thaliana	core promoter element around -30 of transcription start
CsMLO2-FN-downS_gDNA_CM011609.1	TATA-box	ATATAA	625	6	+	Brassica oleracea	core promoter element around -30 of transcription start
CsMLO2-FN-downS_gDNA_CM011609.1	TATA-box	TATA	626	4	+	Arabidopsis thaliana	core promoter element around -30 of transcription start
CsMLO2-FN-downS_gDNA_CM011609.1	TATA-box	ATATAA	867	6	+	Brassica oleracea	core promoter element around -30 of transcription start
CsMLO2-FN-downS_gDNA_CM011609.1	TATA-box	TATA	868	4	+	Arabidopsis thaliana	core promoter element around -30 of transcription start
CsMLO2-FN-downS_gDNA_CM011609.1	TATA-box	ATTATA	951	6	+	Brassica napus	core promoter element around -30 of transcription start
CsMLO2-FN-downS_gDNA_CM011609.1	TATA-box	TATAA	952	5	-	Arabidopsis thaliana	core promoter element around -30 of transcription start
CsMLO2-FN-downS_gDNA_CM011609.1	TATA-box	TATA	953	4	+	Arabidopsis thaliana	core promoter element around -30 of transcription start
CsMLO2-FN-downS_gDNA_CM011609.1	TATA-box	taTATAAAtc	1046	9	-	Arabidopsis thaliana	core promoter element around -30 of transcription start
CsMLO2-FN-downS_gDNA_CM011609.1	TATA-box	ATTATA	1048	6	+	Brassica napus	core promoter element around -30 of transcription start
CsMLO2-FN-downS_gDNA_CM011609.1	TATA-box	TATATAA	1049	7	-	Arabidopsis thaliana	core promoter element around -30 of transcription start
CsMLO2-FN-downS_gDNA_CM011609.1	TATA-box	TATATA	1050	6	-	Arabidopsis thaliana	core promoter element around -30 of transcription start
CsMLO2-FN-downS_gDNA_CM011609.1	TATA-box	TATA	1052	4	-	Arabidopsis thaliana	core promoter element around -30 of transcription start
CsMLO2-FN-downS_gDNA_CM011609.1	TATA-box	TATA	1222	4	-	Arabidopsis thaliana	core promoter element around -30 of transcription start
CsMLO2-FN-downS_gDNA_CM011609.1	TATA-box	ccTATAAAaa	1283	10	-	Arabidopsis thaliana	core promoter element around -30 of transcription start
CsMLO2-FN-downS_gDNA_CM011609.1	TATA-box	TATAAAA	1284	7	-	Pisum sativum	core promoter element around -30 of transcription start
CsMLO2-FN-downS_gDNA_CM011609.1	TATA-box	TATAAA	1285	6	-	Helianthus annuus	core promoter element around -30 of transcription start
CsMLO2-FN-downS_gDNA_CM011609.1	TATA-box	TATAA	1286	5	-	Arabidopsis thaliana	core promoter element around -30 of transcription start
CsMLO2-FN-downS_gDNA_CM011609.1	TATA-box	TATA	1287	4	-	Arabidopsis thaliana	core promoter element around -30 of transcription start
CsMLO2-FN-downS_gDNA_CM011609.1	TATA-box	ATATAT	1526	6	-	Brassica napus	core promoter element around -30 of transcription start
CsMLO2-FN-downS_gDNA_CM011609.1	TATA-box	TATA	1527	4	-	Arabidopsis thaliana	core promoter element around -30 of transcription start
CsMLO2-FN-downS_gDNA_CM011609.1	TATA	TATAAAAT	510	8	-	Arabidopsis thaliana
CsMLO2-FN-downS_gDNA_CM011609.1	MYC	CATGTG	1780	6	+	Arabidopsis thaliana
CsMLO2-FN-downS_gDNA_CM011609.1	MYC	CAATTG	1902	6	-	Arabidopsis thaliana
CsMLO2-FN-downS_gDNA_CM011609.1	MYC	CAATTG	1974	6	-	Arabidopsis thaliana
CsMLO2-FN-downS_gDNA_CM011609.1	as-1	TGACG	27	5	+	Arabidopsis thaliana
CsMLO2-FN-downS_gDNA_CM011609.1	Unnamed__4	CTCC	493	4	-	Petroselinum hortense
CsMLO2-FN-downS_gDNA_CM011609.1	Unnamed__4	CTCC	744	4	-	Petroselinum hortense
CsMLO2-FN-downS_gDNA_CM011609.1	Unnamed__4	CTCC	1639	4	+	Petroselinum hortense
CsMLO2-FN-downS_gDNA_CM011609.1	Unnamed__4	CTCC	1698	4	+	Petroselinum hortense
CsMLO2-FN-downS_gDNA_CM011609.1	Unnamed__4	CTCC	1926	4	-	Petroselinum hortense
CsMLO2-FN-downS_gDNA_CM011609.1	CAT-box	GCCACT	923	6	-	Arabidopsis thaliana	cis-acting regulatory element related to meristem expression
CsMLO2-FN-downS_gDNA_CM011609.1	AAGAA-motif	GAAAGAA	1335	7	-	Avena sativa
CsMLO2-FN-downS_gDNA_CM011609.1	AAGAA-motif	GAAAGAA	1339	7	-	Avena sativa
CsMLO2-FN-downS_gDNA_CM011609.1	O2-site	GATGACATGG	1368	9	-	Zea mays	cis-acting regulatory element involved in zein metabolism regulation
CsMLO2-FN-downS_gDNA_CM011609.1	O2-site	GATGA(C/T)(A/G)TG(A/G)	1803	8	-	Zea mays	cis-acting regulatory element involved in zein metabolism regulation
CsMLO2-FN-downS_gDNA_CM011609.1	G-box	TAACACGTAG	726	9	+	Brassica oleracea	cis-acting regulatory element involved in light responsiveness
CsMLO2-FN-downS_gDNA_CM011609.1	G-box	TAACACGTAG	810	9	-	Brassica oleracea	cis-acting regulatory element involved in light responsiveness
CsMLO2-FN-downS_gDNA_CM011609.1	G-box	CACGAC	1827	6	+	Zea mays	cis-acting regulatory element involved in light responsiveness
CsMLO2-FN-downS_gDNA_CM011609.1	CGTCA-motif	CGTCA	27	5	-	Hordeum vulgare	cis-acting regulatory element involved in the MeJA-responsiveness
CsMLO2-FN-downS_gDNA_CM011609.1	Myb	TAACTG	453	6	+	Arabidopsis thaliana
CsMLO2-FN-downS_gDNA_CM011609.1	Myb	TAACTG	1060	6	-	Arabidopsis thaliana
CsMLO2-FN-downS_gDNA_CM011609.1	CAAT-box	CAAAT	10	5	+	Pisum sativum	common cis-acting element in promoter and enhancer regions
CsMLO2-FN-downS_gDNA_CM011609.1	CAAT-box	CAAT	13	4	-	Nicotiana glutinosa
CsMLO2-FN-downS_gDNA_CM011609.1	CAAT-box	CAAT	146	4	-	Nicotiana glutinosa
CsMLO2-FN-downS_gDNA_CM011609.1	CAAT-box	CAAAT	310	5	-	Pisum sativum	common cis-acting element in promoter and enhancer regions
CsMLO2-FN-downS_gDNA_CM011609.1	CAAT-box	CAAAT	449	5	+	Pisum sativum	common cis-acting element in promoter and enhancer regions
CsMLO2-FN-downS_gDNA_CM011609.1	CAAT-box	CAAT	464	4	-	Nicotiana glutinosa
CsMLO2-FN-downS_gDNA_CM011609.1	CAAT-box	CAAT	505	4	-	Nicotiana glutinosa
CsMLO2-FN-downS_gDNA_CM011609.1	CAAT-box	CAAAT	549	5	-	Pisum sativum	common cis-acting element in promoter and enhancer regions
CsMLO2-FN-downS_gDNA_CM011609.1	CAAT-box	CAAT	582	4	+	Nicotiana glutinosa
CsMLO2-FN-downS_gDNA_CM011609.1	CAAT-box	CAAT	590	4	+	Nicotiana glutinosa
CsMLO2-FN-downS_gDNA_CM011609.1	CAAT-box	CAAT	608	4	-	Nicotiana glutinosa
CsMLO2-FN-downS_gDNA_CM011609.1	CAAT-box	CAAT	621	4	-	Nicotiana glutinosa
CsMLO2-FN-downS_gDNA_CM011609.1	CAAT-box	CAAT	828	4	-	Nicotiana glutinosa
CsMLO2-FN-downS_gDNA_CM011609.1	CAAT-box	CAAT	842	4	+	Nicotiana glutinosa
CsMLO2-FN-downS_gDNA_CM011609.1	CAAT-box	CAAT	938	4	+	Nicotiana glutinosa
CsMLO2-FN-downS_gDNA_CM011609.1	CAAT-box	CAAT	991	4	-	Nicotiana glutinosa
CsMLO2-FN-downS_gDNA_CM011609.1	CAAT-box	CAAT	1142	4	-	Nicotiana glutinosa
CsMLO2-FN-downS_gDNA_CM011609.1	CAAT-box	CAAT	1171	4	-	Nicotiana glutinosa
CsMLO2-FN-downS_gDNA_CM011609.1	CAAT-box	CAAT	1258	4	+	Nicotiana glutinosa
CsMLO2-FN-downS_gDNA_CM011609.1	CAAT-box	CAAT	1273	4	-	Nicotiana glutinosa
CsMLO2-FN-downS_gDNA_CM011609.1	CAAT-box	CAAAT	1407	5	-	Pisum sativum	common cis-acting element in promoter and enhancer regions
CsMLO2-FN-downS_gDNA_CM011609.1	CAAT-box	CAAAT	1422	5	-	Pisum sativum	common cis-acting element in promoter and enhancer regions
CsMLO2-FN-downS_gDNA_CM011609.1	CAAT-box	CAAT	1481	4	-	Nicotiana glutinosa
CsMLO2-FN-downS_gDNA_CM011609.1	CAAT-box	CCAAT	1523	5	+	Arabidopsis thaliana	common cis-acting element in promoter and enhancer regions
CsMLO2-FN-downS_gDNA_CM011609.1	CAAT-box	CAAT	1524	4	+	Nicotiana glutinosa
CsMLO2-FN-downS_gDNA_CM011609.1	CAAT-box	CAAAT	1530	5	-	Pisum sativum	common cis-acting element in promoter and enhancer regions
CsMLO2-FN-downS_gDNA_CM011609.1	CAAT-box	CAAT	1536	4	+	Nicotiana glutinosa
CsMLO2-FN-downS_gDNA_CM011609.1	CAAT-box	CAAAT	1566	5	+	Pisum sativum	common cis-acting element in promoter and enhancer regions
CsMLO2-FN-downS_gDNA_CM011609.1	CAAT-box	CAAAT	1601	5	-	Pisum sativum	common cis-acting element in promoter and enhancer regions
CsMLO2-FN-downS_gDNA_CM011609.1	CAAT-box	CAAT	1646	4	+	Nicotiana glutinosa
CsMLO2-FN-downS_gDNA_CM011609.1	CAAT-box	CAAT	1652	4	+	Nicotiana glutinosa
CsMLO2-FN-downS_gDNA_CM011609.1	CAAT-box	CCAAT	1812	5	+	Arabidopsis thaliana	common cis-acting element in promoter and enhancer regions
CsMLO2-FN-downS_gDNA_CM011609.1	CAAT-box	CAAT	1813	4	+	Nicotiana glutinosa
CsMLO2-FN-downS_gDNA_CM011609.1	CAAT-box	CAAT	1888	4	-	Nicotiana glutinosa
CsMLO2-FN-downS_gDNA_CM011609.1	CAAT-box	CCAAT	1901	5	+	Arabidopsis thaliana	common cis-acting element in promoter and enhancer regions
CsMLO2-FN-downS_gDNA_CM011609.1	CAAT-box	CAAT	1902	4	+	Nicotiana glutinosa
CsMLO2-FN-downS_gDNA_CM011609.1	CAAT-box	CAAT	1904	4	-	Nicotiana glutinosa
CsMLO2-FN-downS_gDNA_CM011609.1	CAAT-box	CAAT	1919	4	+	Nicotiana glutinosa
CsMLO2-FN-downS_gDNA_CM011609.1	CAAT-box	CAAT	1948	4	-	Nicotiana glutinosa
CsMLO2-FN-downS_gDNA_CM011609.1	CAAT-box	CAAT	1974	4	+	Nicotiana glutinosa
CsMLO2-FN-downS_gDNA_CM011609.1	CAAT-box	CCAAT	1976	5	-	Arabidopsis thaliana	common cis-acting element in promoter and enhancer regions
CsMLO2-FN-downS_gDNA_CM011609.1	AT~TATA-box	TATATAAA	512	8	-	Arabidopsis thaliana
CsMLO2-FN-downS_gDNA_CM011609.1	AT~TATA-box	TATATA	514	6	+	Arabidopsis thaliana
CsMLO2-FN-downS_gDNA_CM011609.1	AT~TATA-box	TATATA	1050	6	-	Arabidopsis thaliana
CsMLO2-FN-downS_gDNA_CM011609.1		motif_sequence	104	4	-	organism	short_function
CsMLO2-FN-downS_gDNA_CM011609.1		motif_sequence	577	4	+	organism	short_function
CsMLO2-FN-downS_gDNA_CM011609.1		motif_sequence	703	4	+	organism	short_function
CsMLO2-FN-downS_gDNA_CM011609.1		motif_sequence	819	4	+	organism	short_function
CsMLO2-FN-downS_gDNA_CM011609.1		motif_sequence	977	4	-	organism	short_function
CsMLO2-FN-downS_gDNA_CM011609.1		motif_sequence	1101	4	+	organism	short_function
CsMLO2-FN-downS_gDNA_CM011609.1		motif_sequence	1121	4	-	organism	short_function
CsMLO2-FN-downS_gDNA_CM011609.1		motif_sequence	1443	4	+	organism	short_function
CsMLO2-FN-downS_gDNA_CM011609.1		motif_sequence	1712	4	+	organism	short_function
CsMLO2-FN-downS_gDNA_CM011609.1		motif_sequence	1871	4	-	organism	short_function
CsMLO2-FN-downS_gDNA_CM011609.1		motif_sequence	1957	4	-	organism	short_function
CsMLO2-FN-upS_gDNA_CM011609.1	TATA	TATAAAAT	200	8	-	Arabidopsis thaliana
CsMLO2-FN-upS_gDNA_CM011609.1	TATA	TATAAAAT	1991	8	-	Arabidopsis thaliana
CsMLO2-FN-upS_gDNA_CM011609.1	TC-rich repeats	GTTTTCTTAC	1334	9	+	Nicotiana tabacum	cis-acting element involved in defense and stress responsiveness
CsMLO2-FN-upS_gDNA_CM011609.1	TC-rich repeats	GTTTTCTTAC	1615	9	+	Nicotiana tabacum	cis-acting element involved in defense and stress responsiveness
CsMLO2-FN-upS_gDNA_CM011609.1	TATA-box	TATAAAT	51	7	-	Brassica juncea	core promoter element around -30 of transcription start
CsMLO2-FN-upS_gDNA_CM011609.1	TATA-box	TATAAA	52	6	-	Helianthus annuus	core promoter element around -30 of transcription start
CsMLO2-FN-upS_gDNA_CM011609.1	TATA-box	TATAA	53	5	-	Arabidopsis thaliana	core promoter element around -30 of transcription start
CsMLO2-FN-upS_gDNA_CM011609.1	TATA-box	TATA	54	4	+	Arabidopsis thaliana	core promoter element around -30 of transcription start
CsMLO2-FN-upS_gDNA_CM011609.1	TATA-box	TATA	154	4	+	Arabidopsis thaliana	core promoter element around -30 of transcription start
CsMLO2-FN-upS_gDNA_CM011609.1	TATA-box	TATAAATA	188	8	-	Daucus carota	core promoter element around -30 of transcription start
CsMLO2-FN-upS_gDNA_CM011609.1	TATA-box	TATAAAT	189	7	-	Brassica juncea	core promoter element around -30 of transcription start
CsMLO2-FN-upS_gDNA_CM011609.1	TATA-box	TATAAA	190	6	-	Helianthus annuus	core promoter element around -30 of transcription start
CsMLO2-FN-upS_gDNA_CM011609.1	TATA-box	TATAA	191	5	-	Arabidopsis thaliana	core promoter element around -30 of transcription start
CsMLO2-FN-upS_gDNA_CM011609.1	TATA-box	TATA	192	4	+	Arabidopsis thaliana	core promoter element around -30 of transcription start
CsMLO2-FN-upS_gDNA_CM011609.1	TATA-box	ATTATA	195	6	+	Brassica napus	core promoter element around -30 of transcription start
CsMLO2-FN-upS_gDNA_CM011609.1	TATA-box	TATAA	196	5	-	Arabidopsis thaliana	core promoter element around -30 of transcription start
CsMLO2-FN-upS_gDNA_CM011609.1	TATA-box	TATA	197	4	+	Arabidopsis thaliana	core promoter element around -30 of transcription start
CsMLO2-FN-upS_gDNA_CM011609.1	TATA-box	TATAAAA	201	7	-	Pisum sativum	core promoter element around -30 of transcription start
CsMLO2-FN-upS_gDNA_CM011609.1	TATA-box	TATAAA	202	6	-	Helianthus annuus	core promoter element around -30 of transcription start
CsMLO2-FN-upS_gDNA_CM011609.1	TATA-box	TATAA	203	5	-	Arabidopsis thaliana	core promoter element around -30 of transcription start
CsMLO2-FN-upS_gDNA_CM011609.1	TATA-box	TATA	204	4	+	Arabidopsis thaliana	core promoter element around -30 of transcription start
CsMLO2-FN-upS_gDNA_CM011609.1	TATA-box	taTATAAAtc	229	9	-	Arabidopsis thaliana	core promoter element around -30 of transcription start
CsMLO2-FN-upS_gDNA_CM011609.1	TATA-box	TATAAAT	230	7	-	Brassica juncea	core promoter element around -30 of transcription start
CsMLO2-FN-upS_gDNA_CM011609.1	TATA-box	TATAAA	231	6	-	Helianthus annuus	core promoter element around -30 of transcription start
CsMLO2-FN-upS_gDNA_CM011609.1	TATA-box	TATATAA	232	7	-	Arabidopsis thaliana	core promoter element around -30 of transcription start
CsMLO2-FN-upS_gDNA_CM011609.1	TATA-box	TATATA	233	6	+	Arabidopsis thaliana	core promoter element around -30 of transcription start
CsMLO2-FN-upS_gDNA_CM011609.1	TATA-box	ATATAT	234	6	+	Brassica napus	core promoter element around -30 of transcription start
CsMLO2-FN-upS_gDNA_CM011609.1	TATA-box	TATA	235	4	+	Arabidopsis thaliana	core promoter element around -30 of transcription start
CsMLO2-FN-upS_gDNA_CM011609.1	TATA-box	TATTTAAA	237	8	+	Arabidopsis thaliana	core promoter element around -30 of transcription start
CsMLO2-FN-upS_gDNA_CM011609.1	TATA-box	TATTTAAA	250	8	-	Arabidopsis thaliana	core promoter element around -30 of transcription start
CsMLO2-FN-upS_gDNA_CM011609.1	TATA-box	ATTATA	262	6	+	Brassica napus	core promoter element around -30 of transcription start
CsMLO2-FN-upS_gDNA_CM011609.1	TATA-box	TATAA	263	5	-	Arabidopsis thaliana	core promoter element around -30 of transcription start
CsMLO2-FN-upS_gDNA_CM011609.1	TATA-box	TATA	264	4	+	Arabidopsis thaliana	core promoter element around -30 of transcription start
CsMLO2-FN-upS_gDNA_CM011609.1	TATA-box	ATTATA	268	6	+	Brassica napus	core promoter element around -30 of transcription start
CsMLO2-FN-upS_gDNA_CM011609.1	TATA-box	TATAA	269	5	-	Arabidopsis thaliana	core promoter element around -30 of transcription start
CsMLO2-FN-upS_gDNA_CM011609.1	TATA-box	TATA	270	4	+	Arabidopsis thaliana	core promoter element around -30 of transcription start
CsMLO2-FN-upS_gDNA_CM011609.1	TATA-box	ATTATA	313	6	+	Brassica napus	core promoter element around -30 of transcription start
CsMLO2-FN-upS_gDNA_CM011609.1	TATA-box	TATAA	314	5	-	Arabidopsis thaliana	core promoter element around -30 of transcription start
CsMLO2-FN-upS_gDNA_CM011609.1	TATA-box	TATA	315	4	+	Arabidopsis thaliana	core promoter element around -30 of transcription start
CsMLO2-FN-upS_gDNA_CM011609.1	TATA-box	ATTATA	318	6	+	Brassica napus	core promoter element around -30 of transcription start
CsMLO2-FN-upS_gDNA_CM011609.1	TATA-box	TATAA	319	5	-	Arabidopsis thaliana	core promoter element around -30 of transcription start
CsMLO2-FN-upS_gDNA_CM011609.1	TATA-box	TATA	320	4	+	Arabidopsis thaliana	core promoter element around -30 of transcription start
CsMLO2-FN-upS_gDNA_CM011609.1	TATA-box	ATATAA	354	6	+	Brassica oleracea	core promoter element around -30 of transcription start
CsMLO2-FN-upS_gDNA_CM011609.1	TATA-box	TATA	355	4	+	Arabidopsis thaliana	core promoter element around -30 of transcription start
CsMLO2-FN-upS_gDNA_CM011609.1	TATA-box	TATATTTATATTT	392	12	-	Avena sativa	core promoter element around -30 of transcription start
CsMLO2-FN-upS_gDNA_CM011609.1	TATA-box	ATATAA	400	6	+	Brassica oleracea	core promoter element around -30 of transcription start
CsMLO2-FN-upS_gDNA_CM011609.1	TATA-box	TATA	401	4	+	Arabidopsis thaliana	core promoter element around -30 of transcription start
CsMLO2-FN-upS_gDNA_CM011609.1	TATA-box	TATAAAT	658	7	-	Brassica juncea	core promoter element around -30 of transcription start
CsMLO2-FN-upS_gDNA_CM011609.1	TATA-box	TATAAA	659	6	-	Helianthus annuus	core promoter element around -30 of transcription start
CsMLO2-FN-upS_gDNA_CM011609.1	TATA-box	TATAA	660	5	-	Arabidopsis thaliana	core promoter element around -30 of transcription start
CsMLO2-FN-upS_gDNA_CM011609.1	TATA-box	TATA	661	4	+	Arabidopsis thaliana	core promoter element around -30 of transcription start
CsMLO2-FN-upS_gDNA_CM011609.1	TATA-box	ATATAA	772	6	+	Brassica oleracea	core promoter element around -30 of transcription start
CsMLO2-FN-upS_gDNA_CM011609.1	TATA-box	TATA	773	4	+	Arabidopsis thaliana	core promoter element around -30 of transcription start
CsMLO2-FN-upS_gDNA_CM011609.1	TATA-box	TATAAAT	846	7	-	Brassica juncea	core promoter element around -30 of transcription start
CsMLO2-FN-upS_gDNA_CM011609.1	TATA-box	TATAAA	847	6	-	Helianthus annuus	core promoter element around -30 of transcription start
CsMLO2-FN-upS_gDNA_CM011609.1	TATA-box	TATAA	848	5	-	Arabidopsis thaliana	core promoter element around -30 of transcription start
CsMLO2-FN-upS_gDNA_CM011609.1	TATA-box	TATA	849	4	+	Arabidopsis thaliana	core promoter element around -30 of transcription start
CsMLO2-FN-upS_gDNA_CM011609.1	TATA-box	ATTATA	853	6	+	Brassica napus	core promoter element around -30 of transcription start
CsMLO2-FN-upS_gDNA_CM011609.1	TATA-box	TATAA	854	5	-	Arabidopsis thaliana	core promoter element around -30 of transcription start
CsMLO2-FN-upS_gDNA_CM011609.1	TATA-box	TATA	855	4	+	Arabidopsis thaliana	core promoter element around -30 of transcription start
CsMLO2-FN-upS_gDNA_CM011609.1	TATA-box	ATTATA	897	6	+	Brassica napus	core promoter element around -30 of transcription start
CsMLO2-FN-upS_gDNA_CM011609.1	TATA-box	TATAA	898	5	-	Arabidopsis thaliana	core promoter element around -30 of transcription start
CsMLO2-FN-upS_gDNA_CM011609.1	TATA-box	TATA	899	4	+	Arabidopsis thaliana	core promoter element around -30 of transcription start
CsMLO2-FN-upS_gDNA_CM011609.1	TATA-box	TATAAAT	903	7	-	Brassica juncea	core promoter element around -30 of transcription start
CsMLO2-FN-upS_gDNA_CM011609.1	TATA-box	TATAAA	904	6	-	Helianthus annuus	core promoter element around -30 of transcription start
CsMLO2-FN-upS_gDNA_CM011609.1	TATA-box	TATAA	905	5	-	Arabidopsis thaliana	core promoter element around -30 of transcription start
CsMLO2-FN-upS_gDNA_CM011609.1	TATA-box	TATA	906	4	+	Arabidopsis thaliana	core promoter element around -30 of transcription start
CsMLO2-FN-upS_gDNA_CM011609.1	TATA-box	ATTATA	1061	6	+	Brassica napus	core promoter element around -30 of transcription start
CsMLO2-FN-upS_gDNA_CM011609.1	TATA-box	TATATAA	1062	7	-	Arabidopsis thaliana	core promoter element around -30 of transcription start
CsMLO2-FN-upS_gDNA_CM011609.1	TATA-box	TATATA	1063	6	-	Arabidopsis thaliana	core promoter element around -30 of transcription start
CsMLO2-FN-upS_gDNA_CM011609.1	TATA-box	ATATAT	1064	6	-	Brassica napus	core promoter element around -30 of transcription start
CsMLO2-FN-upS_gDNA_CM011609.1	TATA-box	TATATA	1065	6	-	Arabidopsis thaliana	core promoter element around -30 of transcription start
CsMLO2-FN-upS_gDNA_CM011609.1	TATA-box	ATATAA	1066	6	+	Brassica oleracea	core promoter element around -30 of transcription start
CsMLO2-FN-upS_gDNA_CM011609.1	TATA-box	TATA	1067	4	-	Arabidopsis thaliana	core promoter element around -30 of transcription start
CsMLO2-FN-upS_gDNA_CM011609.1	TATA-box	ATTATA	1072	6	+	Brassica napus	core promoter element around -30 of transcription start
CsMLO2-FN-upS_gDNA_CM011609.1	TATA-box	TATAA	1073	5	-	Arabidopsis thaliana	core promoter element around -30 of transcription start
CsMLO2-FN-upS_gDNA_CM011609.1	TATA-box	TATA	1074	4	-	Arabidopsis thaliana	core promoter element around -30 of transcription start
CsMLO2-FN-upS_gDNA_CM011609.1	TATA-box	ATTATA	1083	6	+	Brassica napus	core promoter element around -30 of transcription start
CsMLO2-FN-upS_gDNA_CM011609.1	TATA-box	TATAA	1084	5	-	Arabidopsis thaliana	core promoter element around -30 of transcription start
CsMLO2-FN-upS_gDNA_CM011609.1	TATA-box	TATA	1085	4	-	Arabidopsis thaliana	core promoter element around -30 of transcription start
CsMLO2-FN-upS_gDNA_CM011609.1	TATA-box	ATTATA	1088	6	+	Brassica napus	core promoter element around -30 of transcription start
CsMLO2-FN-upS_gDNA_CM011609.1	TATA-box	TATAA	1089	5	-	Arabidopsis thaliana	core promoter element around -30 of transcription start
CsMLO2-FN-upS_gDNA_CM011609.1	TATA-box	TATA	1090	4	-	Arabidopsis thaliana	core promoter element around -30 of transcription start
CsMLO2-FN-upS_gDNA_CM011609.1	TATA-box	TACAAAA	1516	7	+	Oryza sativa	core promoter element around -30 of transcription start
CsMLO2-FN-upS_gDNA_CM011609.1	TATA-box	TATA	1765	4	-	Arabidopsis thaliana	core promoter element around -30 of transcription start
CsMLO2-FN-upS_gDNA_CM011609.1	TATA-box	TATA	1794	4	-	Arabidopsis thaliana	core promoter element around -30 of transcription start
CsMLO2-FN-upS_gDNA_CM011609.1	TATA-box	TATATA	1856	6	-	Arabidopsis thaliana	core promoter element around -30 of transcription start
CsMLO2-FN-upS_gDNA_CM011609.1	TATA-box	TATA	1858	4	-	Arabidopsis thaliana	core promoter element around -30 of transcription start
CsMLO2-FN-upS_gDNA_CM011609.1	TATA-box	TATA	1863	4	-	Arabidopsis thaliana	core promoter element around -30 of transcription start
CsMLO2-FN-upS_gDNA_CM011609.1	TATA-box	TATAAAA	1992	7	-	Pisum sativum	core promoter element around -30 of transcription start
CsMLO2-FN-upS_gDNA_CM011609.1	TATA-box	TATAAA	1993	6	-	Helianthus annuus	core promoter element around -30 of transcription start
CsMLO2-FN-upS_gDNA_CM011609.1	TATA-box	TATAA	1994	5	-	Arabidopsis thaliana	core promoter element around -30 of transcription start
CsMLO2-FN-upS_gDNA_CM011609.1	TATA-box	TATA	1995	4	-	Arabidopsis thaliana	core promoter element around -30 of transcription start
CsMLO2-FN-upS_gDNA_CM011609.1	MBS	CAACTG	1904	6	+	Arabidopsis thaliana	MYB binding site involved in drought-inducibility
CsMLO2-FN-upS_gDNA_CM011609.1	ABRE4	CACGTA	302	6	+	Zea mays
CsMLO2-FN-upS_gDNA_CM011609.1	Unnamed__2	CCCCGG	489	6	+	Zea mays
CsMLO2-FN-upS_gDNA_CM011609.1	G-box	TAACACGTAG	299	9	+	Brassica oleracea	cis-acting regulatory element involved in light responsiveness
CsMLO2-FN-upS_gDNA_CM011609.1	G-box	TACGTG	302	6	-	Arabidopsis thaliana	cis-acting regulatory element involved in light responsiveness
CsMLO2-FN-upS_gDNA_CM011609.1	GT1-motif	GGTTAA	974	6	+	Arabidopsis thaliana	light responsive element
CsMLO2-FN-upS_gDNA_CM011609.1	Unnamed__4	CTCC	47	4	+	Petroselinum hortense
CsMLO2-FN-upS_gDNA_CM011609.1	Unnamed__4	CTCC	1188	4	-	Petroselinum hortense
CsMLO2-FN-upS_gDNA_CM011609.1	Unnamed__4	CTCC	1370	4	+	Petroselinum hortense
CsMLO2-FN-upS_gDNA_CM011609.1	Unnamed__4	CTCC	1450	4	-	Petroselinum hortense
CsMLO2-FN-upS_gDNA_CM011609.1	Unnamed__4	CTCC	1538	4	-	Petroselinum hortense
CsMLO2-FN-upS_gDNA_CM011609.1	Unnamed__4	CTCC	1545	4	-	Petroselinum hortense
CsMLO2-FN-upS_gDNA_CM011609.1	Unnamed__4	CTCC	1548	4	-	Petroselinum hortense
CsMLO2-FN-upS_gDNA_CM011609.1	AAGAA-motif	GAAAGAA	414	7	-	Avena sativa
CsMLO2-FN-upS_gDNA_CM011609.1	AAGAA-motif	GAAAGAA	731	7	+	Avena sativa
CsMLO2-FN-upS_gDNA_CM011609.1	AAGAA-motif	GAAAGAA	1954	7	+	Avena sativa
CsMLO2-FN-upS_gDNA_CM011609.1	CAAT-box	CAAT	18	4	-	Nicotiana glutinosa
CsMLO2-FN-upS_gDNA_CM011609.1	CAAT-box	CAAT	134	4	-	Nicotiana glutinosa
CsMLO2-FN-upS_gDNA_CM011609.1	CAAT-box	CAAAT	287	5	-	Pisum sativum	common cis-acting element in promoter and enhancer regions
CsMLO2-FN-upS_gDNA_CM011609.1	CAAT-box	CAAT	446	4	-	Nicotiana glutinosa
CsMLO2-FN-upS_gDNA_CM011609.1	CAAT-box	CAAT	468	4	+	Nicotiana glutinosa
CsMLO2-FN-upS_gDNA_CM011609.1	CAAT-box	CAAT	563	4	-	Nicotiana glutinosa
CsMLO2-FN-upS_gDNA_CM011609.1	CAAT-box	CAAT	582	4	-	Nicotiana glutinosa
CsMLO2-FN-upS_gDNA_CM011609.1	CAAT-box	CAAT	598	4	+	Nicotiana glutinosa
CsMLO2-FN-upS_gDNA_CM011609.1	CAAT-box	CAAT	611	4	+	Nicotiana glutinosa
CsMLO2-FN-upS_gDNA_CM011609.1	CAAT-box	CAAAT	644	5	-	Pisum sativum	common cis-acting element in promoter and enhancer regions
CsMLO2-FN-upS_gDNA_CM011609.1	CAAT-box	CAAAT	677	5	-	Pisum sativum	common cis-acting element in promoter and enhancer regions
CsMLO2-FN-upS_gDNA_CM011609.1	CAAT-box	CAAAT	712	5	+	Pisum sativum	common cis-acting element in promoter and enhancer regions
CsMLO2-FN-upS_gDNA_CM011609.1	CAAT-box	CAAAT	727	5	-	Pisum sativum	common cis-acting element in promoter and enhancer regions
CsMLO2-FN-upS_gDNA_CM011609.1	CAAT-box	CAAAT	826	5	+	Pisum sativum	common cis-acting element in promoter and enhancer regions
CsMLO2-FN-upS_gDNA_CM011609.1	CAAT-box	CAAAT	837	5	+	Pisum sativum	common cis-acting element in promoter and enhancer regions
CsMLO2-FN-upS_gDNA_CM011609.1	CAAT-box	CAAAT	859	5	+	Pisum sativum	common cis-acting element in promoter and enhancer regions
CsMLO2-FN-upS_gDNA_CM011609.1	CAAT-box	CAAT	953	4	-	Nicotiana glutinosa
CsMLO2-FN-upS_gDNA_CM011609.1	CAAT-box	CAAT	959	4	-	Nicotiana glutinosa
CsMLO2-FN-upS_gDNA_CM011609.1	CAAT-box	CAAT	983	4	+	Nicotiana glutinosa
CsMLO2-FN-upS_gDNA_CM011609.1	CAAT-box	CAAAT	1027	5	-	Pisum sativum	common cis-acting element in promoter and enhancer regions
CsMLO2-FN-upS_gDNA_CM011609.1	CAAT-box	CAAT	1093	4	-	Nicotiana glutinosa
CsMLO2-FN-upS_gDNA_CM011609.1	CAAT-box	CAAT	1227	4	-	Nicotiana glutinosa
CsMLO2-FN-upS_gDNA_CM011609.1	CAAT-box	CAAT	1289	4	+	Nicotiana glutinosa
CsMLO2-FN-upS_gDNA_CM011609.1	CAAT-box	CAAT	1343	4	+	Nicotiana glutinosa
CsMLO2-FN-upS_gDNA_CM011609.1	CAAT-box	CAAAT	1464	5	-	Pisum sativum	common cis-acting element in promoter and enhancer regions
CsMLO2-FN-upS_gDNA_CM011609.1	CAAT-box	CAAT	1558	4	-	Nicotiana glutinosa
CsMLO2-FN-upS_gDNA_CM011609.1	CAAT-box	CAAT	1562	4	+	Nicotiana glutinosa
CsMLO2-FN-upS_gDNA_CM011609.1	CAAT-box	CAAAT	1564	5	-	Pisum sativum	common cis-acting element in promoter and enhancer regions
CsMLO2-FN-upS_gDNA_CM011609.1	CAAT-box	CAAT	1661	4	+	Nicotiana glutinosa
CsMLO2-FN-upS_gDNA_CM011609.1	CAAT-box	CAAAT	1726	5	-	Pisum sativum	common cis-acting element in promoter and enhancer regions
CsMLO2-FN-upS_gDNA_CM011609.1	CAAT-box	CAAT	1744	4	-	Nicotiana glutinosa
CsMLO2-FN-upS_gDNA_CM011609.1	CAAT-box	CAAT	1896	4	-	Nicotiana glutinosa
CsMLO2-FN-upS_gDNA_CM011609.1	AT1-motif	AATTATTTTTTATT	276	13	+	Solanum tuberosum	part of a light responsive module
CsMLO2-FN-upS_gDNA_CM011609.1	Myb	TAACTG	1128	6	-	Arabidopsis thaliana
CsMLO2-FN-upS_gDNA_CM011609.1	Myb	CAACTG	1904	6	+	Arabidopsis thaliana
CsMLO2-FN-upS_gDNA_CM011609.1		motif_sequence	25	4	-	organism	short_function
CsMLO2-FN-upS_gDNA_CM011609.1		motif_sequence	817	4	+	organism	short_function
CsMLO2-FN-upS_gDNA_CM011609.1		motif_sequence	1263	4	-	organism	short_function
CsMLO2-FN-upS_gDNA_CM011609.1		motif_sequence	1327	4	+	organism	short_function
CsMLO2-FN-upS_gDNA_CM011609.1		motif_sequence	1364	4	+	organism	short_function
CsMLO2-FN-upS_gDNA_CM011609.1		motif_sequence	1538	4	-	organism	short_function
CsMLO2-FN-upS_gDNA_CM011609.1		motif_sequence	1576	4	+	organism	short_function
CsMLO2-FN-upS_gDNA_CM011609.1		motif_sequence	1932	4	+	organism	short_function
CsMLO2-FN-upS_gDNA_CM011609.1		motif_sequence	1982	4	-	organism	short_function
CsMLO2-FN-upS_gDNA_CM011609.1	AT~TATA-box	TATATAAA	231	8	-	Arabidopsis thaliana
CsMLO2-FN-upS_gDNA_CM011609.1	AT~TATA-box	TATATA	233	6	+	Arabidopsis thaliana
CsMLO2-FN-upS_gDNA_CM011609.1	AT~TATA-box	TATATA	1063	6	-	Arabidopsis thaliana
CsMLO2-FN-upS_gDNA_CM011609.1	AT~TATA-box	TATATA	1065	6	-	Arabidopsis thaliana
CsMLO2-FN-upS_gDNA_CM011609.1	AT~TATA-box	TATATA	1856	6	-	Arabidopsis thaliana
CsMLO2-FN-upS_gDNA_CM011609.1	MYB-like sequence	TAACCA	973	6	-	Arabidopsis thaliana
CsMLO2-FN-upS_gDNA_CM011609.1	MYB-like sequence	TAACCA	1650	6	-	Arabidopsis thaliana
CsMLO2-FN-upS_gDNA_CM011609.1	ABRE3a	TACGTG	302	6	-	Zea mays
CsMLO2-FN-upS_gDNA_CM011609.1	MYB	TAACCA	973	6	-	Arabidopsis thaliana
CsMLO2-FN-upS_gDNA_CM011609.1	MYB	TAACCA	1650	6	-	Arabidopsis thaliana
CsMLO2-FN-upS_gDNA_CM011609.1	STRE	AGGGG	520	5	+	Arabidopsis thaliana
CsMLO2-FN-upS_gDNA_CM011609.1	STRE	AGGGG	1185	5	+	Arabidopsis thaliana
CsMLO2-FN-upS_gDNA_CM011609.1	STRE	AGGGG	1986	5	+	Arabidopsis thaliana
CsMLO2-FN-upS_gDNA_CM011609.1	Box 4	ATTAAT	128	6	+	Petroselinum crispum	part of a conserved DNA module involved in light responsiveness
CsMLO2-FN-upS_gDNA_CM011609.1	Box 4	ATTAAT	569	6	+	Petroselinum crispum	part of a conserved DNA module involved in light responsiveness
CsMLO2-FN-upS_gDNA_CM011609.1	Box 4	ATTAAT	616	6	+	Petroselinum crispum	part of a conserved DNA module involved in light responsiveness
CsMLO2-FN-upS_gDNA_CM011609.1	AT-rich sequence	TAAAATACT	779	9	-	Pisum sativum	element for maximal elicitor-mediated activation (2copies)
CsMLO2-FN-upS_gDNA_CM011609.1	ERE	ATTTTAAA	239	8	-	Nicotiana glutinos
CsMLO2-FN-upS_gDNA_CM011609.1	ERE	ATTTCATA	555	8	+	Nicotiana glutinos
CsMLO2-FN-upS_gDNA_CM011609.1	ABRE	ACGTG	302	5	-	Arabidopsis thaliana	cis-acting element involved in the abscisic acid responsiveness
CsMLO2-FN-upS_gDNA_CM011609.1	WRE3	CCACCT	1446	6	-	Pisum sativum
CsMLO2-FN-upS_gDNA_CM011609.1	ARE	AAACCA	1505	6	-	Zea mays	cis-acting regulatory element essential for the anaerobic induction
CsMLO2-FN-upS_gDNA_CM011609.1	ARE	AAACCA	1684	6	-	Zea mays	cis-acting regulatory element essential for the anaerobic induction
CsMLO2-FN-upS_gDNA_CM011609.1	W box	TTGACC	980	6	-	Arabidopsis thaliana
CsMLO2-FN-upS_gDNA_CM011609.1	W box	TTGACC	1286	6	-	Arabidopsis thaliana
CsMLO2-FN-upS_gDNA_CM011609.1	W box	TTGACC	1838	6	-	Arabidopsis thaliana
CsMLO2-FN-upS_gDNA_CM011609.1	WUN-motif	AAATTTCTT	653	9	-	Nicotiana glutinosa
CsMLO2-FN-upS_gDNA_CM011609.1	LTR	CCGAAA	1021	6	+	Hordeum vulgare	cis-acting element involved in low-temperature responsiveness
CsMLO2-FN-upS_gDNA_CM011609.1	Unnamed__6	taTAAATATct	654	10	-	Zea mays
CsMLO2-JL-downS_gDNA_contig952	P-box	CCTTTTG	1459	7	-	Oryza sativa	gibberellin-responsive element
CsMLO2-JL-downS_gDNA_contig952	TGACG-motif	TGACG	1913	5	-	Hordeum vulgare	cis-acting regulatory element involved in the MeJA-responsiveness
CsMLO2-JL-downS_gDNA_contig952	ARE	AAACCA	955	6	+	Zea mays	cis-acting regulatory element essential for the anaerobic induction
CsMLO2-JL-downS_gDNA_contig952	ARE	AAACCA	1188	6	+	Zea mays	cis-acting regulatory element essential for the anaerobic induction
CsMLO2-JL-downS_gDNA_contig952	ARE	AAACCA	1237	6	+	Zea mays	cis-acting regulatory element essential for the anaerobic induction
CsMLO2-JL-downS_gDNA_contig952	ARE	AAACCA	1936	6	-	Zea mays	cis-acting regulatory element essential for the anaerobic induction
CsMLO2-JL-downS_gDNA_contig952	ATC-motif	AGTAATCT	243	8	-	Spinacia oleracea	part of a conserved DNA module involved in light responsiveness
CsMLO2-JL-downS_gDNA_contig952	Myb-binding site	CAACAG	1529	6	+	Nicotiana tabacum
CsMLO2-JL-downS_gDNA_contig952	Myb-binding site	CAACAG	1993	6	+	Nicotiana tabacum
CsMLO2-JL-downS_gDNA_contig952	AE-box	AGAAACTT	1982	8	-	Arabidopsis thaliana	part of a module for light response
CsMLO2-JL-downS_gDNA_contig952	I-box	GTATAAGGCC	357	9	+	Larix laricina	part of a light responsive element
CsMLO2-JL-downS_gDNA_contig952	GATA-motif	AAGGATAAGG	1212	9	-	Solanum tuberosum	part of a light responsive element
CsMLO2-JL-downS_gDNA_contig952	TCCC-motif	TCTCCCT	339	7	+	Spinacia oleracea	part of a light responsive element
CsMLO2-JL-downS_gDNA_contig952	G-Box	CACGTG	1308	6	-	Pisum sativum	cis-acting regulatory element involved in light responsiveness
CsMLO2-JL-downS_gDNA_contig952	STRE	AGGGG	1463	5	+	Arabidopsis thaliana
CsMLO2-JL-downS_gDNA_contig952	DRE1	ACCGAGA	239	7	+	Zea mays
CsMLO2-JL-downS_gDNA_contig952	MYB	TAACCA	597	6	+	Arabidopsis thaliana
CsMLO2-JL-downS_gDNA_contig952	MYB	TAACCA	822	6	+	Arabidopsis thaliana
CsMLO2-JL-downS_gDNA_contig952	MYB	TAACCA	1053	6	-	Arabidopsis thaliana
CsMLO2-JL-downS_gDNA_contig952	MYB	CAACAG	1529	6	+	Arabidopsis thaliana
CsMLO2-JL-downS_gDNA_contig952	MYB	CAACCA	1895	6	+	Arabidopsis thaliana
CsMLO2-JL-downS_gDNA_contig952	MYB	TAACCA	1949	6	-	Arabidopsis thaliana
CsMLO2-JL-downS_gDNA_contig952	MYB	CAACAG	1993	6	+	Arabidopsis thaliana
CsMLO2-JL-downS_gDNA_contig952	L-box	ATCCCACCTAC	1888	10	+	Petroselinum crispum	part of a light responsive element
CsMLO2-JL-downS_gDNA_contig952	F-box	CTATTCTCATT	6	10	+	Lycopersicon esculentum
CsMLO2-JL-downS_gDNA_contig952	TCT-motif	TCTTAC	1685	6	-	Arabidopsis thaliana	part of a light responsive element
CsMLO2-JL-downS_gDNA_contig952	ABRE	CACGTG	1308	6	-	Arabidopsis thaliana	cis-acting element involved in the abscisic acid responsiveness
CsMLO2-JL-downS_gDNA_contig952	ABRE	ACGTG	1309	5	+	Arabidopsis thaliana	cis-acting element involved in the abscisic acid responsiveness
CsMLO2-JL-downS_gDNA_contig952	GARE-motif	TCTGTTG	1529	7	-	Brassica oleracea	gibberellin-responsive element
CsMLO2-JL-downS_gDNA_contig952	Myb	TAACTG	413	6	-	Arabidopsis thaliana
CsMLO2-JL-downS_gDNA_contig952	Myb	TAACTG	656	6	+	Arabidopsis thaliana
CsMLO2-JL-downS_gDNA_contig952	Myb	TAACTG	1516	6	-	Arabidopsis thaliana
CsMLO2-JL-downS_gDNA_contig952	Myb	TAACTG	1576	6	-	Arabidopsis thaliana
CsMLO2-JL-downS_gDNA_contig952	HD-Zip 1	CAAT(A/T)ATTG	1923	8	-	Arabidopsis thaliana	element involved in differentiation of the palisade mesophyll cells
CsMLO2-JL-downS_gDNA_contig952	CAAT-box	CCAAT	14	5	-	Arabidopsis thaliana	common cis-acting element in promoter and enhancer regions
CsMLO2-JL-downS_gDNA_contig952	CAAT-box	CAAT	20	4	-	Nicotiana glutinosa
CsMLO2-JL-downS_gDNA_contig952	CAAT-box	CAAT	283	4	-	Nicotiana glutinosa
CsMLO2-JL-downS_gDNA_contig952	CAAT-box	CAAT	335	4	-	Nicotiana glutinosa
CsMLO2-JL-downS_gDNA_contig952	CAAT-box	CAAAT	376	5	-	Pisum sativum	common cis-acting element in promoter and enhancer regions
CsMLO2-JL-downS_gDNA_contig952	CAAT-box	CCAAT	404	5	-	Arabidopsis thaliana	common cis-acting element in promoter and enhancer regions
CsMLO2-JL-downS_gDNA_contig952	CAAT-box	CAAAT	456	5	+	Pisum sativum	common cis-acting element in promoter and enhancer regions
CsMLO2-JL-downS_gDNA_contig952	CAAT-box	CCAAT	630	5	+	Arabidopsis thaliana	common cis-acting element in promoter and enhancer regions
CsMLO2-JL-downS_gDNA_contig952	CAAT-box	CAAT	631	4	+	Nicotiana glutinosa
CsMLO2-JL-downS_gDNA_contig952	CAAT-box	CAAAT	710	5	+	Pisum sativum	common cis-acting element in promoter and enhancer regions
CsMLO2-JL-downS_gDNA_contig952	CAAT-box	CAAT	755	4	-	Nicotiana glutinosa
CsMLO2-JL-downS_gDNA_contig952	CAAT-box	CAAAT	794	5	+	Pisum sativum	common cis-acting element in promoter and enhancer regions
CsMLO2-JL-downS_gDNA_contig952	CAAT-box	CAAAT	826	5	+	Pisum sativum	common cis-acting element in promoter and enhancer regions
CsMLO2-JL-downS_gDNA_contig952	CAAT-box	CAAT	829	4	-	Nicotiana glutinosa
CsMLO2-JL-downS_gDNA_contig952	CAAT-box	CAAT	839	4	+	Nicotiana glutinosa
CsMLO2-JL-downS_gDNA_contig952	CAAT-box	CAAAT	843	5	+	Pisum sativum	common cis-acting element in promoter and enhancer regions
CsMLO2-JL-downS_gDNA_contig952	CAAT-box	CAAAT	889	5	+	Pisum sativum	common cis-acting element in promoter and enhancer regions
CsMLO2-JL-downS_gDNA_contig952	CAAT-box	CCAAT	924	5	-	Arabidopsis thaliana	common cis-acting element in promoter and enhancer regions
CsMLO2-JL-downS_gDNA_contig952	CAAT-box	CAAAT	1079	5	+	Pisum sativum	common cis-acting element in promoter and enhancer regions
CsMLO2-JL-downS_gDNA_contig952	CAAT-box	CAAT	1082	4	-	Nicotiana glutinosa
CsMLO2-JL-downS_gDNA_contig952	CAAT-box	CCAAT	1099	5	+	Arabidopsis thaliana	common cis-acting element in promoter and enhancer regions
CsMLO2-JL-downS_gDNA_contig952	CAAT-box	CAAT	1100	4	+	Nicotiana glutinosa
CsMLO2-JL-downS_gDNA_contig952	CAAT-box	CAAT	1109	4	+	Nicotiana glutinosa
CsMLO2-JL-downS_gDNA_contig952	CAAT-box	CAAT	1265	4	+	Nicotiana glutinosa
CsMLO2-JL-downS_gDNA_contig952	CAAT-box	CCAAT	1288	5	+	Arabidopsis thaliana	common cis-acting element in promoter and enhancer regions
CsMLO2-JL-downS_gDNA_contig952	CAAT-box	CAAT	1289	4	+	Nicotiana glutinosa
CsMLO2-JL-downS_gDNA_contig952	CAAT-box	CAAT	1315	4	+	Nicotiana glutinosa
CsMLO2-JL-downS_gDNA_contig952	CAAT-box	CAAT	1333	4	-	Nicotiana glutinosa
CsMLO2-JL-downS_gDNA_contig952	CAAT-box	CAAT	1346	4	-	Nicotiana glutinosa
CsMLO2-JL-downS_gDNA_contig952	CAAT-box	CAAT	1371	4	-	Nicotiana glutinosa
CsMLO2-JL-downS_gDNA_contig952	CAAT-box	CAAT	1384	4	-	Nicotiana glutinosa
CsMLO2-JL-downS_gDNA_contig952	CAAT-box	CCAAT	1407	5	-	Arabidopsis thaliana	common cis-acting element in promoter and enhancer regions
CsMLO2-JL-downS_gDNA_contig952	CAAT-box	CAAT	1416	4	-	Nicotiana glutinosa
CsMLO2-JL-downS_gDNA_contig952	CAAT-box	CAAT	1420	4	+	Nicotiana glutinosa
CsMLO2-JL-downS_gDNA_contig952	CAAT-box	CAAT	1491	4	+	Nicotiana glutinosa
CsMLO2-JL-downS_gDNA_contig952	CAAT-box	CAAAT	1505	5	+	Pisum sativum	common cis-acting element in promoter and enhancer regions
CsMLO2-JL-downS_gDNA_contig952	CAAT-box	CAAT	1508	4	-	Nicotiana glutinosa
CsMLO2-JL-downS_gDNA_contig952	CAAT-box	CAAT	1525	4	+	Nicotiana glutinosa
CsMLO2-JL-downS_gDNA_contig952	CAAT-box	CAAAT	1548	5	-	Pisum sativum	common cis-acting element in promoter and enhancer regions
CsMLO2-JL-downS_gDNA_contig952	CAAT-box	CAAAT	1663	5	+	Pisum sativum	common cis-acting element in promoter and enhancer regions
CsMLO2-JL-downS_gDNA_contig952	CAAT-box	CAAT	1793	4	-	Nicotiana glutinosa
CsMLO2-JL-downS_gDNA_contig952	CAAT-box	CAAAT	1813	5	-	Pisum sativum	common cis-acting element in promoter and enhancer regions
CsMLO2-JL-downS_gDNA_contig952	CAAT-box	CAAT	1916	4	+	Nicotiana glutinosa
CsMLO2-JL-downS_gDNA_contig952	CAAT-box	CAAT	1923	4	+	Nicotiana glutinosa
CsMLO2-JL-downS_gDNA_contig952	CAAT-box	CAAT	1928	4	-	Nicotiana glutinosa
CsMLO2-JL-downS_gDNA_contig952	CAAT-box	CCAAT	1934	5	-	Arabidopsis thaliana	common cis-acting element in promoter and enhancer regions
CsMLO2-JL-downS_gDNA_contig952	MYB-like sequence	TAACCA	597	6	+	Arabidopsis thaliana
CsMLO2-JL-downS_gDNA_contig952	MYB-like sequence	TAACCA	822	6	+	Arabidopsis thaliana
CsMLO2-JL-downS_gDNA_contig952	MYB-like sequence	TAACCA	1053	6	-	Arabidopsis thaliana
CsMLO2-JL-downS_gDNA_contig952	MYB-like sequence	TAACCA	1949	6	-	Arabidopsis thaliana
CsMLO2-JL-downS_gDNA_contig952	MRE	AACCTAA	105	7	+	Petroselinum crispum	MYB binding site involved in light responsiveness
CsMLO2-JL-downS_gDNA_contig952		motif_sequence	6	4	+	organism	short_function
CsMLO2-JL-downS_gDNA_contig952		motif_sequence	65	4	-	organism	short_function
CsMLO2-JL-downS_gDNA_contig952		motif_sequence	96	4	-	organism	short_function
CsMLO2-JL-downS_gDNA_contig952		motif_sequence	249	4	+	organism	short_function
CsMLO2-JL-downS_gDNA_contig952		motif_sequence	286	4	-	organism	short_function
CsMLO2-JL-downS_gDNA_contig952		motif_sequence	661	4	-	organism	short_function
CsMLO2-JL-downS_gDNA_contig952		motif_sequence	699	4	-	organism	short_function
CsMLO2-JL-downS_gDNA_contig952		motif_sequence	733	4	-	organism	short_function
CsMLO2-JL-downS_gDNA_contig952		motif_sequence	855	4	-	organism	short_function
CsMLO2-JL-downS_gDNA_contig952		motif_sequence	1785	4	+	organism	short_function
CsMLO2-JL-downS_gDNA_contig952	MYC	CATTTG	710	6	-	Arabidopsis thaliana
CsMLO2-JL-downS_gDNA_contig952	MYC	CATTTG	794	6	-	Arabidopsis thaliana
CsMLO2-JL-downS_gDNA_contig952	Unnamed__2	AACCTAACCT	105	10	+	Petroselinum hortense
CsMLO2-JL-downS_gDNA_contig952	TATA-box	TATACA	266	6	-	Helianthus annuus	core promoter element around -30 of transcription start
CsMLO2-JL-downS_gDNA_contig952	TATA-box	TATA	268	4	+	Arabidopsis thaliana	core promoter element around -30 of transcription start
CsMLO2-JL-downS_gDNA_contig952	TATA-box	TATA	358	4	+	Arabidopsis thaliana	core promoter element around -30 of transcription start
CsMLO2-JL-downS_gDNA_contig952	TATA-box	TATAA	371	5	-	Arabidopsis thaliana	core promoter element around -30 of transcription start
CsMLO2-JL-downS_gDNA_contig952	TATA-box	TATA	372	4	+	Arabidopsis thaliana	core promoter element around -30 of transcription start
CsMLO2-JL-downS_gDNA_contig952	TATA-box	TATACA	529	6	-	Helianthus annuus	core promoter element around -30 of transcription start
CsMLO2-JL-downS_gDNA_contig952	TATA-box	TATA	531	4	+	Arabidopsis thaliana	core promoter element around -30 of transcription start
CsMLO2-JL-downS_gDNA_contig952	TATA-box	TATA	595	4	+	Arabidopsis thaliana	core promoter element around -30 of transcription start
CsMLO2-JL-downS_gDNA_contig952	TATA-box	ATTATA	1010	6	+	Brassica napus	core promoter element around -30 of transcription start
CsMLO2-JL-downS_gDNA_contig952	TATA-box	TATAA	1011	5	-	Arabidopsis thaliana	core promoter element around -30 of transcription start
CsMLO2-JL-downS_gDNA_contig952	TATA-box	TATA	1012	4	-	Arabidopsis thaliana	core promoter element around -30 of transcription start
CsMLO2-JL-downS_gDNA_contig952	TATA-box	TATA	1431	4	-	Arabidopsis thaliana	core promoter element around -30 of transcription start
CsMLO2-JL-downS_gDNA_contig952	TATA-box	TATAA	1447	5	-	Arabidopsis thaliana	core promoter element around -30 of transcription start
CsMLO2-JL-downS_gDNA_contig952	TATA-box	TATA	1448	4	-	Arabidopsis thaliana	core promoter element around -30 of transcription start
CsMLO2-JL-downS_gDNA_contig952	TATA-box	TATA	1604	4	-	Arabidopsis thaliana	core promoter element around -30 of transcription start
CsMLO2-JL-downS_gDNA_contig952	TATA-box	TATAAAA	1634	7	-	Pisum sativum	core promoter element around -30 of transcription start
CsMLO2-JL-downS_gDNA_contig952	TATA-box	TATAAA	1635	6	-	Helianthus annuus	core promoter element around -30 of transcription start
CsMLO2-JL-downS_gDNA_contig952	TATA-box	TATAA	1636	5	-	Arabidopsis thaliana	core promoter element around -30 of transcription start
CsMLO2-JL-downS_gDNA_contig952	TATA-box	TATA	1637	4	-	Arabidopsis thaliana	core promoter element around -30 of transcription start
CsMLO2-JL-downS_gDNA_contig952	TATA-box	TATA	1810	4	-	Arabidopsis thaliana	core promoter element around -30 of transcription start
CsMLO2-JL-downS_gDNA_contig952	AC-I	(T/C)C(T/C)(C/T)ACC(T/C)ACC	1889	8.5	+	Phaseolus vulgaris
CsMLO2-JL-downS_gDNA_contig952	as-1	TGACG	1913	5	-	Arabidopsis thaliana
CsMLO2-JL-downS_gDNA_contig952	CAT-box	GCCACT	641	6	-	Arabidopsis thaliana	cis-acting regulatory element related to meristem expression
CsMLO2-JL-downS_gDNA_contig952	CAT-box	GCCACT	832	6	+	Arabidopsis thaliana	cis-acting regulatory element related to meristem expression
CsMLO2-JL-downS_gDNA_contig952	AAGAA-motif	GAAAGAA	578	7	+	Avena sativa
CsMLO2-JL-downS_gDNA_contig952	Unnamed__4	CTCC	308	4	+	Petroselinum hortense
CsMLO2-JL-downS_gDNA_contig952	Unnamed__4	CTCC	340	4	+	Petroselinum hortense
CsMLO2-JL-downS_gDNA_contig952	Unnamed__4	CTCC	391	4	-	Petroselinum hortense
CsMLO2-JL-downS_gDNA_contig952	Unnamed__4	CTCC	1097	4	+	Petroselinum hortense
CsMLO2-JL-downS_gDNA_contig952	Unnamed__4	CTCC	1223	4	+	Petroselinum hortense
CsMLO2-JL-downS_gDNA_contig952	GT1-motif	GGTTAA	721	6	-	Arabidopsis thaliana	light responsive element
CsMLO2-JL-downS_gDNA_contig952	CGTCA-motif	CGTCA	1913	5	+	Hordeum vulgare	cis-acting regulatory element involved in the MeJA-responsiveness
CsMLO2-JL-downS_gDNA_contig952	G-box	CACGTG	1308	6	-	Arabidopsis thaliana	cis-acting regulatory element involved in light responsiveness
CsMLO2-JL-upS_gDNA_contig952	ERE	ATTTTAAA	1228	8	-	Nicotiana glutinos
CsMLO2-JL-upS_gDNA_contig952	ERE	ATTTCATA	1242	8	-	Nicotiana glutinos
CsMLO2-JL-upS_gDNA_contig952	TCT-motif	TCTTAC	414	6	+	Arabidopsis thaliana	part of a light responsive element
CsMLO2-JL-upS_gDNA_contig952	TCT-motif	TCTTAC	1776	6	-	Arabidopsis thaliana	part of a light responsive element
CsMLO2-JL-upS_gDNA_contig952	MYB	CAACAG	1105	6	+	Arabidopsis thaliana
CsMLO2-JL-upS_gDNA_contig952	MYB	TAACCA	1172	6	+	Arabidopsis thaliana
CsMLO2-JL-upS_gDNA_contig952	MYB	CAACAG	1184	6	+	Arabidopsis thaliana
CsMLO2-JL-upS_gDNA_contig952	MYB	CAACCA	1753	6	+	Arabidopsis thaliana
CsMLO2-JL-upS_gDNA_contig952	MYB	CAACAG	1944	6	+	Arabidopsis thaliana
CsMLO2-JL-upS_gDNA_contig952	LTR	CCGAAA	649	6	-	Hordeum vulgare	cis-acting element involved in low-temperature responsiveness
CsMLO2-JL-upS_gDNA_contig952	GATA-motif	AAGGATAAGG	721	9	+	Solanum tuberosum	part of a light responsive element
CsMLO2-JL-upS_gDNA_contig952	I-box	AGATAAGG	107	8	-	Triticum aestivum	part of a light responsive element
CsMLO2-JL-upS_gDNA_contig952	I-box	AGATAAGG	723	8	+	Triticum aestivum	part of a light responsive element
CsMLO2-JL-upS_gDNA_contig952	TGACG-motif	TGACG	294	5	-	Hordeum vulgare	cis-acting regulatory element involved in the MeJA-responsiveness
CsMLO2-JL-upS_gDNA_contig952	W box	TTGACC	1382	6	+	Arabidopsis thaliana
CsMLO2-JL-upS_gDNA_contig952	ARE	AAACCA	1467	6	+	Zea mays	cis-acting regulatory element essential for the anaerobic induction
CsMLO2-JL-upS_gDNA_contig952	ARE	AAACCA	1601	6	-	Zea mays	cis-acting regulatory element essential for the anaerobic induction
CsMLO2-JL-upS_gDNA_contig952	ATC-motif	AGTAATCT	1441	8	+	Spinacia oleracea	part of a conserved DNA module involved in light responsiveness
CsMLO2-JL-upS_gDNA_contig952	Myb-binding site	CAACAG	1105	6	+	Nicotiana tabacum
CsMLO2-JL-upS_gDNA_contig952	Myb-binding site	CAACAG	1184	6	+	Nicotiana tabacum
CsMLO2-JL-upS_gDNA_contig952	Myb-binding site	CAACAG	1944	6	+	Nicotiana tabacum
CsMLO2-JL-upS_gDNA_contig952	WUN-motif	AAATTACTA	708	9	+	Nicotiana glutinosa
CsMLO2-JL-upS_gDNA_contig952	P-box	CCTTTTG	521	7	-	Oryza sativa	gibberellin-responsive element
CsMLO2-JL-upS_gDNA_contig952	CGTCA-motif	CGTCA	294	5	+	Hordeum vulgare	cis-acting regulatory element involved in the MeJA-responsiveness
CsMLO2-JL-upS_gDNA_contig952	GT1-motif	GGTTAA	1620	6	+	Arabidopsis thaliana	light responsive element
CsMLO2-JL-upS_gDNA_contig952	CAT-box	GCCACT	1867	6	+	Arabidopsis thaliana	cis-acting regulatory element related to meristem expression
CsMLO2-JL-upS_gDNA_contig952	AAGAA-motif	GAAAGAA	1022	7	+	Avena sativa
CsMLO2-JL-upS_gDNA_contig952	AAGAA-motif	GAAAGAA	1121	7	-	Avena sativa
CsMLO2-JL-upS_gDNA_contig952	AAGAA-motif	gGTAAAGAAA	1723	9	+	Avena sativa
CsMLO2-JL-upS_gDNA_contig952	Unnamed__4	CTCC	2	4	+	Petroselinum hortense
CsMLO2-JL-upS_gDNA_contig952	Unnamed__4	CTCC	105	4	+	Petroselinum hortense
CsMLO2-JL-upS_gDNA_contig952	Unnamed__4	CTCC	339	4	-	Petroselinum hortense
CsMLO2-JL-upS_gDNA_contig952	Unnamed__4	CTCC	775	4	+	Petroselinum hortense
CsMLO2-JL-upS_gDNA_contig952	Unnamed__4	CTCC	819	4	-	Petroselinum hortense
CsMLO2-JL-upS_gDNA_contig952	Unnamed__4	CTCC	865	4	-	Petroselinum hortense
CsMLO2-JL-upS_gDNA_contig952	Unnamed__4	CTCC	1133	4	+	Petroselinum hortense
CsMLO2-JL-upS_gDNA_contig952	Unnamed__4	CTCC	1654	4	-	Petroselinum hortense
CsMLO2-JL-upS_gDNA_contig952	Unnamed__4	CTCC	1744	4	+	Petroselinum hortense
CsMLO2-JL-upS_gDNA_contig952	Unnamed__4	CTCC	1900	4	+	Petroselinum hortense
CsMLO2-JL-upS_gDNA_contig952	Unnamed__4	CTCC	1958	4	-	Petroselinum hortense
CsMLO2-JL-upS_gDNA_contig952	Unnamed__4	CTCC	1996	4	+	Petroselinum hortense
CsMLO2-JL-upS_gDNA_contig952	as-1	TGACG	294	5	-	Arabidopsis thaliana
CsMLO2-JL-upS_gDNA_contig952	MYC	CATTTG	283	6	-	Arabidopsis thaliana
CsMLO2-JL-upS_gDNA_contig952	MYC	CATGTG	461	6	+	Arabidopsis thaliana
CsMLO2-JL-upS_gDNA_contig952	MYC	CATTTG	1036	6	+	Arabidopsis thaliana
CsMLO2-JL-upS_gDNA_contig952	MYC	CAATTG	1212	6	-	Arabidopsis thaliana
CsMLO2-JL-upS_gDNA_contig952	MYC	CATGTG	1566	6	-	Arabidopsis thaliana
CsMLO2-JL-upS_gDNA_contig952	MYC	CATTTG	1675	6	-	Arabidopsis thaliana
CsMLO2-JL-upS_gDNA_contig952	TATA-box	TATA	49	4	+	Arabidopsis thaliana	core promoter element around -30 of transcription start
CsMLO2-JL-upS_gDNA_contig952	TATA-box	ATATAT	64	6	+	Brassica napus	core promoter element around -30 of transcription start
CsMLO2-JL-upS_gDNA_contig952	TATA-box	TATATA	65	6	+	Arabidopsis thaliana	core promoter element around -30 of transcription start
CsMLO2-JL-upS_gDNA_contig952	TATA-box	ATATAA	66	6	+	Brassica oleracea	core promoter element around -30 of transcription start
CsMLO2-JL-upS_gDNA_contig952	TATA-box	TATA	67	4	+	Arabidopsis thaliana	core promoter element around -30 of transcription start
CsMLO2-JL-upS_gDNA_contig952	TATA-box	TATA	177	4	+	Arabidopsis thaliana	core promoter element around -30 of transcription start
CsMLO2-JL-upS_gDNA_contig952	TATA-box	TATATAA	234	7	-	Arabidopsis thaliana	core promoter element around -30 of transcription start
CsMLO2-JL-upS_gDNA_contig952	TATA-box	TATATA	235	6	+	Arabidopsis thaliana	core promoter element around -30 of transcription start
CsMLO2-JL-upS_gDNA_contig952	TATA-box	ATATAT	236	6	+	Brassica napus	core promoter element around -30 of transcription start
CsMLO2-JL-upS_gDNA_contig952	TATA-box	TATA	237	4	+	Arabidopsis thaliana	core promoter element around -30 of transcription start
CsMLO2-JL-upS_gDNA_contig952	TATA-box	ATATAT	631	6	+	Brassica napus	core promoter element around -30 of transcription start
CsMLO2-JL-upS_gDNA_contig952	TATA-box	TATA	632	4	+	Arabidopsis thaliana	core promoter element around -30 of transcription start
CsMLO2-JL-upS_gDNA_contig952	TATA-box	TATA	655	4	+	Arabidopsis thaliana	core promoter element around -30 of transcription start
CsMLO2-JL-upS_gDNA_contig952	TATA-box	ATTATA	879	6	+	Brassica napus	core promoter element around -30 of transcription start
CsMLO2-JL-upS_gDNA_contig952	TATA-box	TATAA	880	5	-	Arabidopsis thaliana	core promoter element around -30 of transcription start
CsMLO2-JL-upS_gDNA_contig952	TATA-box	TATA	881	4	+	Arabidopsis thaliana	core promoter element around -30 of transcription start
CsMLO2-JL-upS_gDNA_contig952	TATA-box	ATATAT	1016	6	-	Brassica napus	core promoter element around -30 of transcription start
CsMLO2-JL-upS_gDNA_contig952	TATA-box	TATA	1017	4	-	Arabidopsis thaliana	core promoter element around -30 of transcription start
CsMLO2-JL-upS_gDNA_contig952	TATA-box	TATA	1222	4	-	Arabidopsis thaliana	core promoter element around -30 of transcription start
CsMLO2-JL-upS_gDNA_contig952	TATA-box	ATATAT	1239	6	-	Brassica napus	core promoter element around -30 of transcription start
CsMLO2-JL-upS_gDNA_contig952	TATA-box	TATA	1240	4	-	Arabidopsis thaliana	core promoter element around -30 of transcription start
CsMLO2-JL-upS_gDNA_contig952	TATA-box	TATA	1348	4	-	Arabidopsis thaliana	core promoter element around -30 of transcription start
CsMLO2-JL-upS_gDNA_contig952	TATA-box	TATAAATA	1350	8	-	Daucus carota	core promoter element around -30 of transcription start
CsMLO2-JL-upS_gDNA_contig952	TATA-box	TATAAAT	1351	7	-	Brassica juncea	core promoter element around -30 of transcription start
CsMLO2-JL-upS_gDNA_contig952	TATA-box	TATAAA	1352	6	-	Helianthus annuus	core promoter element around -30 of transcription start
CsMLO2-JL-upS_gDNA_contig952	TATA-box	TATAA	1353	5	-	Arabidopsis thaliana	core promoter element around -30 of transcription start
CsMLO2-JL-upS_gDNA_contig952	TATA-box	TATA	1354	4	-	Arabidopsis thaliana	core promoter element around -30 of transcription start
CsMLO2-JL-upS_gDNA_contig952	TATA-box	ATATAA	1459	6	+	Brassica oleracea	core promoter element around -30 of transcription start
CsMLO2-JL-upS_gDNA_contig952	TATA-box	TATA	1460	4	-	Arabidopsis thaliana	core promoter element around -30 of transcription start
CsMLO2-JL-upS_gDNA_contig952	TATA-box	ATATAT	1715	6	-	Brassica napus	core promoter element around -30 of transcription start
CsMLO2-JL-upS_gDNA_contig952	TATA-box	TATATA	1716	6	-	Arabidopsis thaliana	core promoter element around -30 of transcription start
CsMLO2-JL-upS_gDNA_contig952	TATA-box	TATA	1718	4	-	Arabidopsis thaliana	core promoter element around -30 of transcription start
CsMLO2-JL-upS_gDNA_contig952	TATA-box	ATTATA	1760	6	+	Brassica napus	core promoter element around -30 of transcription start
CsMLO2-JL-upS_gDNA_contig952	TATA-box	TATAA	1761	5	-	Arabidopsis thaliana	core promoter element around -30 of transcription start
CsMLO2-JL-upS_gDNA_contig952	TATA-box	TATA	1762	4	-	Arabidopsis thaliana	core promoter element around -30 of transcription start
CsMLO2-JL-upS_gDNA_contig952	TATA-box	TACAAAA	1767	7	+	Oryza sativa	core promoter element around -30 of transcription start
CsMLO2-JL-upS_gDNA_contig952	MBS	CAACTG	448	6	+	Arabidopsis thaliana	MYB binding site involved in drought-inducibility
CsMLO2-JL-upS_gDNA_contig952	MBS	CAACTG	495	6	+	Arabidopsis thaliana	MYB binding site involved in drought-inducibility
CsMLO2-JL-upS_gDNA_contig952		motif_sequence	103	4	+	organism	short_function
CsMLO2-JL-upS_gDNA_contig952		motif_sequence	186	4	+	organism	short_function
CsMLO2-JL-upS_gDNA_contig952		motif_sequence	271	4	+	organism	short_function
CsMLO2-JL-upS_gDNA_contig952		motif_sequence	357	4	+	organism	short_function
CsMLO2-JL-upS_gDNA_contig952		motif_sequence	367	4	+	organism	short_function
CsMLO2-JL-upS_gDNA_contig952		motif_sequence	404	4	-	organism	short_function
CsMLO2-JL-upS_gDNA_contig952		motif_sequence	564	4	+	organism	short_function
CsMLO2-JL-upS_gDNA_contig952		motif_sequence	730	4	-	organism	short_function
CsMLO2-JL-upS_gDNA_contig952		motif_sequence	773	4	+	organism	short_function
CsMLO2-JL-upS_gDNA_contig952		motif_sequence	938	4	-	organism	short_function
CsMLO2-JL-upS_gDNA_contig952		motif_sequence	1158	4	+	organism	short_function
CsMLO2-JL-upS_gDNA_contig952		motif_sequence	1294	4	-	organism	short_function
CsMLO2-JL-upS_gDNA_contig952		motif_sequence	1693	4	-	organism	short_function
CsMLO2-JL-upS_gDNA_contig952	MYB-like sequence	TAACCA	1172	6	+	Arabidopsis thaliana
CsMLO2-JL-upS_gDNA_contig952	AT~TATA-box	TATATA	65	6	+	Arabidopsis thaliana
CsMLO2-JL-upS_gDNA_contig952	AT~TATA-box	TATATA	235	6	+	Arabidopsis thaliana
CsMLO2-JL-upS_gDNA_contig952	AT~TATA-box	TATATA	1716	6	-	Arabidopsis thaliana
CsMLO2-JL-upS_gDNA_contig952	ATCT-motif	AATCTAATCC	1027	9	+	Pisum sativum	part of a conserved DNA module involved in light responsiveness
CsMLO2-JL-upS_gDNA_contig952	CAAT-box	CAAAT	223	5	+	Pisum sativum	common cis-acting element in promoter and enhancer regions
CsMLO2-JL-upS_gDNA_contig952	CAAT-box	CAAAT	283	5	+	Pisum sativum	common cis-acting element in promoter and enhancer regions
CsMLO2-JL-upS_gDNA_contig952	CAAT-box	CAAT	289	4	+	Nicotiana glutinosa
CsMLO2-JL-upS_gDNA_contig952	CAAT-box	CAAT	308	4	-	Nicotiana glutinosa
CsMLO2-JL-upS_gDNA_contig952	CAAT-box	CAAAT	322	5	+	Pisum sativum	common cis-acting element in promoter and enhancer regions
CsMLO2-JL-upS_gDNA_contig952	CAAT-box	CAAAT	381	5	+	Pisum sativum	common cis-acting element in promoter and enhancer regions
CsMLO2-JL-upS_gDNA_contig952	CAAT-box	CAAT	401	4	-	Nicotiana glutinosa
CsMLO2-JL-upS_gDNA_contig952	CAAT-box	CAAT	425	4	+	Nicotiana glutinosa
CsMLO2-JL-upS_gDNA_contig952	CAAT-box	CAAT	469	4	-	Nicotiana glutinosa
CsMLO2-JL-upS_gDNA_contig952	CAAT-box	CAAT	558	4	+	Nicotiana glutinosa
CsMLO2-JL-upS_gDNA_contig952	CAAT-box	CAAT	562	4	+	Nicotiana glutinosa
CsMLO2-JL-upS_gDNA_contig952	CAAT-box	CAAT	629	4	+	Nicotiana glutinosa
CsMLO2-JL-upS_gDNA_contig952	CAAT-box	CAAT	677	4	+	Nicotiana glutinosa
CsMLO2-JL-upS_gDNA_contig952	CAAT-box	CAAT	758	4	+	Nicotiana glutinosa
CsMLO2-JL-upS_gDNA_contig952	CAAT-box	CAAT	768	4	+	Nicotiana glutinosa
CsMLO2-JL-upS_gDNA_contig952	CAAT-box	CAAT	801	4	+	Nicotiana glutinosa
CsMLO2-JL-upS_gDNA_contig952	CAAT-box	CAAT	845	4	+	Nicotiana glutinosa
CsMLO2-JL-upS_gDNA_contig952	CAAT-box	CAAAT	901	5	+	Pisum sativum	common cis-acting element in promoter and enhancer regions
CsMLO2-JL-upS_gDNA_contig952	CAAT-box	CCAAT	906	5	-	Arabidopsis thaliana	common cis-acting element in promoter and enhancer regions
CsMLO2-JL-upS_gDNA_contig952	CAAT-box	CAAAT	1037	5	-	Pisum sativum	common cis-acting element in promoter and enhancer regions
CsMLO2-JL-upS_gDNA_contig952	CAAT-box	CAAT	1054	4	+	Nicotiana glutinosa
CsMLO2-JL-upS_gDNA_contig952	CAAT-box	CAAT	1088	4	-	Nicotiana glutinosa
CsMLO2-JL-upS_gDNA_contig952	CAAT-box	CCAAT	1135	5	+	Arabidopsis thaliana	common cis-acting element in promoter and enhancer regions
CsMLO2-JL-upS_gDNA_contig952	CAAT-box	CAAT	1136	4	+	Nicotiana glutinosa
CsMLO2-JL-upS_gDNA_contig952	CAAT-box	CAAT	1212	4	+	Nicotiana glutinosa
CsMLO2-JL-upS_gDNA_contig952	CAAT-box	CAAT	1214	4	-	Nicotiana glutinosa
CsMLO2-JL-upS_gDNA_contig952	CAAT-box	CAAAT	1236	5	+	Pisum sativum	common cis-acting element in promoter and enhancer regions
CsMLO2-JL-upS_gDNA_contig952	CAAT-box	CCAAT	1248	5	-	Arabidopsis thaliana	common cis-acting element in promoter and enhancer regions
CsMLO2-JL-upS_gDNA_contig952	CAAT-box	CAAT	1263	4	-	Nicotiana glutinosa
CsMLO2-JL-upS_gDNA_contig952	CAAT-box	CAAT	1626	4	-	Nicotiana glutinosa
CsMLO2-JL-upS_gDNA_contig952	CAAT-box	CAAAT	1675	5	+	Pisum sativum	common cis-acting element in promoter and enhancer regions
CsMLO2-JL-upS_gDNA_contig952	CAAT-box	CAAT	1831	4	-	Nicotiana glutinosa
CsMLO2-JL-upS_gDNA_contig952	CAAT-box	CAAT	1928	4	-	Nicotiana glutinosa
CsMLO2-JL-upS_gDNA_contig952	Myb	CAACTG	448	6	+	Arabidopsis thaliana
CsMLO2-JL-upS_gDNA_contig952	Myb	CAACTG	495	6	+	Arabidopsis thaliana
CsMLO2-JL-upS_gDNA_contig952	Myb	TAACTG	779	6	+	Arabidopsis thaliana
CsMLO2-JL-upS_gDNA_contig952	GARE-motif	TCTGTTG	1105	7	-	Brassica oleracea	gibberellin-responsive element
CsMLO2-JL-upS_gDNA_contig952	GARE-motif	TCTGTTG	1944	7	-	Brassica oleracea	gibberellin-responsive element
CsMLO2-JL-upS_gDNA_contig952	TCA-element	CCATCTTTTT	1422	9	+	Nicotiana tabacum	cis-acting element involved in salicylic acid responsiveness
CsMLO2-PK-downS_gDNA_AGQN03002154.1	MYB	TAACCA	201	6	+	Arabidopsis thaliana
CsMLO2-PK-downS_gDNA_AGQN03002154.1	MYB	TAACCA	432	6	-	Arabidopsis thaliana
CsMLO2-PK-downS_gDNA_AGQN03002154.1	MYB	CAACAG	908	6	+	Arabidopsis thaliana
CsMLO2-PK-downS_gDNA_AGQN03002154.1	MYB	CAACCA	1277	6	+	Arabidopsis thaliana
CsMLO2-PK-downS_gDNA_AGQN03002154.1	MYB	CAACAG	1375	6	+	Arabidopsis thaliana
CsMLO2-PK-downS_gDNA_AGQN03002154.1	MYB	CAACCA	1491	6	-	Arabidopsis thaliana
CsMLO2-PK-downS_gDNA_AGQN03002154.1	MYB	TAACCA	1713	6	+	Arabidopsis thaliana
CsMLO2-PK-downS_gDNA_AGQN03002154.1	MYB	CAACCA	1776	6	+	Arabidopsis thaliana
CsMLO2-PK-downS_gDNA_AGQN03002154.1	MYB	CAACCA	1909	6	+	Arabidopsis thaliana
CsMLO2-PK-downS_gDNA_AGQN03002154.1	L-box	ATCCCACCTAC	1270	10	+	Petroselinum crispum	part of a light responsive element
CsMLO2-PK-downS_gDNA_AGQN03002154.1	STRE	AGGGG	842	5	+	Arabidopsis thaliana
CsMLO2-PK-downS_gDNA_AGQN03002154.1	G-Box	CACGTG	687	6	+	Pisum sativum	cis-acting regulatory element involved in light responsiveness
CsMLO2-PK-downS_gDNA_AGQN03002154.1	Box 4	ATTAAT	1808	6	-	Petroselinum crispum	part of a conserved DNA module involved in light responsiveness
CsMLO2-PK-downS_gDNA_AGQN03002154.1	ERE	ATTTTAAA	1557	8	-	Nicotiana glutinos
CsMLO2-PK-downS_gDNA_AGQN03002154.1	ERE	ATTTTAAA	1636	8	-	Nicotiana glutinos
CsMLO2-PK-downS_gDNA_AGQN03002154.1	ERE	ATTTTAAA	1704	8	-	Nicotiana glutinos
CsMLO2-PK-downS_gDNA_AGQN03002154.1	ABRE	CACGTG	687	6	+	Arabidopsis thaliana	cis-acting element involved in the abscisic acid responsiveness
CsMLO2-PK-downS_gDNA_AGQN03002154.1	ABRE	ACGTG	688	5	+	Arabidopsis thaliana	cis-acting element involved in the abscisic acid responsiveness
CsMLO2-PK-downS_gDNA_AGQN03002154.1	TCT-motif	TCTTAC	1064	6	-	Arabidopsis thaliana	part of a light responsive element
CsMLO2-PK-downS_gDNA_AGQN03002154.1	WRE3	CCACCT	743	6	+	Pisum sativum
CsMLO2-PK-downS_gDNA_AGQN03002154.1	WRE3	CCACCT	1786	6	+	Pisum sativum
CsMLO2-PK-downS_gDNA_AGQN03002154.1	Myb-binding site	CAACAG	908	6	+	Nicotiana tabacum
CsMLO2-PK-downS_gDNA_AGQN03002154.1	Myb-binding site	CAACAG	1375	6	+	Nicotiana tabacum
CsMLO2-PK-downS_gDNA_AGQN03002154.1	ARE	AAACCA	334	6	+	Zea mays	cis-acting regulatory element essential for the anaerobic induction
CsMLO2-PK-downS_gDNA_AGQN03002154.1	ARE	AAACCA	567	6	+	Zea mays	cis-acting regulatory element essential for the anaerobic induction
CsMLO2-PK-downS_gDNA_AGQN03002154.1	ARE	AAACCA	616	6	+	Zea mays	cis-acting regulatory element essential for the anaerobic induction
CsMLO2-PK-downS_gDNA_AGQN03002154.1	ARE	AAACCA	1318	6	-	Zea mays	cis-acting regulatory element essential for the anaerobic induction
CsMLO2-PK-downS_gDNA_AGQN03002154.1	P-box	CCTTTTG	838	7	-	Oryza sativa	gibberellin-responsive element
CsMLO2-PK-downS_gDNA_AGQN03002154.1	GATA-motif	AAGGATAAGG	591	9	-	Solanum tuberosum	part of a light responsive element
CsMLO2-PK-downS_gDNA_AGQN03002154.1	GATA-motif	GATAGGA	1454	7	+	Arabidopsis thaliana	part of a light responsive element
CsMLO2-PK-downS_gDNA_AGQN03002154.1	AE-box	AGAAACTT	1364	8	-	Arabidopsis thaliana	part of a module for light response
CsMLO2-PK-downS_gDNA_AGQN03002154.1	AC-I	(T/C)C(T/C)(C/T)ACC(T/C)ACC	1271	8.5	+	Phaseolus vulgaris
CsMLO2-PK-downS_gDNA_AGQN03002154.1	TC-rich repeats	ATTCTCTAAC	1348	9	-	Nicotiana tabacum	cis-acting element involved in defense and stress responsiveness
CsMLO2-PK-downS_gDNA_AGQN03002154.1	TC-rich repeats	ATTCTCTAAC	1954	9	-	Nicotiana tabacum	cis-acting element involved in defense and stress responsiveness
CsMLO2-PK-downS_gDNA_AGQN03002154.1	TATA-box	ATTATA	389	6	+	Brassica napus	core promoter element around -30 of transcription start
CsMLO2-PK-downS_gDNA_AGQN03002154.1	TATA-box	TATAA	390	5	-	Arabidopsis thaliana	core promoter element around -30 of transcription start
CsMLO2-PK-downS_gDNA_AGQN03002154.1	TATA-box	TATA	391	4	+	Arabidopsis thaliana	core promoter element around -30 of transcription start
CsMLO2-PK-downS_gDNA_AGQN03002154.1	TATA-box	TATA	810	4	+	Arabidopsis thaliana	core promoter element around -30 of transcription start
CsMLO2-PK-downS_gDNA_AGQN03002154.1	TATA-box	TATAA	826	5	-	Arabidopsis thaliana	core promoter element around -30 of transcription start
CsMLO2-PK-downS_gDNA_AGQN03002154.1	TATA-box	TATA	827	4	+	Arabidopsis thaliana	core promoter element around -30 of transcription start
CsMLO2-PK-downS_gDNA_AGQN03002154.1	TATA-box	ATATAA	966	6	+	Brassica oleracea	core promoter element around -30 of transcription start
CsMLO2-PK-downS_gDNA_AGQN03002154.1	TATA-box	TATA	967	4	+	Arabidopsis thaliana	core promoter element around -30 of transcription start
CsMLO2-PK-downS_gDNA_AGQN03002154.1	TATA-box	TATA	983	4	+	Arabidopsis thaliana	core promoter element around -30 of transcription start
CsMLO2-PK-downS_gDNA_AGQN03002154.1	TATA-box	TATAAAA	1013	7	-	Pisum sativum	core promoter element around -30 of transcription start
CsMLO2-PK-downS_gDNA_AGQN03002154.1	TATA-box	TATAAA	1014	6	-	Helianthus annuus	core promoter element around -30 of transcription start
CsMLO2-PK-downS_gDNA_AGQN03002154.1	TATA-box	TATAA	1015	5	-	Arabidopsis thaliana	core promoter element around -30 of transcription start
CsMLO2-PK-downS_gDNA_AGQN03002154.1	TATA-box	TATA	1016	4	-	Arabidopsis thaliana	core promoter element around -30 of transcription start
CsMLO2-PK-downS_gDNA_AGQN03002154.1	TATA-box	TATA	1193	4	-	Arabidopsis thaliana	core promoter element around -30 of transcription start
CsMLO2-PK-downS_gDNA_AGQN03002154.1	TATA-box	TATAA	1338	5	-	Arabidopsis thaliana	core promoter element around -30 of transcription start
CsMLO2-PK-downS_gDNA_AGQN03002154.1	TATA-box	TATA	1339	4	-	Arabidopsis thaliana	core promoter element around -30 of transcription start
CsMLO2-PK-downS_gDNA_AGQN03002154.1	TATA-box	TATAAAA	1387	7	-	Pisum sativum	core promoter element around -30 of transcription start
CsMLO2-PK-downS_gDNA_AGQN03002154.1	TATA-box	TATAAA	1388	6	-	Helianthus annuus	core promoter element around -30 of transcription start
CsMLO2-PK-downS_gDNA_AGQN03002154.1	TATA-box	TATAA	1389	5	-	Arabidopsis thaliana	core promoter element around -30 of transcription start
CsMLO2-PK-downS_gDNA_AGQN03002154.1	TATA-box	TATA	1390	4	-	Arabidopsis thaliana	core promoter element around -30 of transcription start
CsMLO2-PK-downS_gDNA_AGQN03002154.1	TATA-box	TATA	1510	4	-	Arabidopsis thaliana	core promoter element around -30 of transcription start
CsMLO2-PK-downS_gDNA_AGQN03002154.1	TATA-box	TATAAAA	1802	7	-	Pisum sativum	core promoter element around -30 of transcription start
CsMLO2-PK-downS_gDNA_AGQN03002154.1	TATA-box	TATAAA	1803	6	-	Helianthus annuus	core promoter element around -30 of transcription start
CsMLO2-PK-downS_gDNA_AGQN03002154.1	TATA-box	TATAA	1804	5	-	Arabidopsis thaliana	core promoter element around -30 of transcription start
CsMLO2-PK-downS_gDNA_AGQN03002154.1	TATA-box	TATA	1805	4	-	Arabidopsis thaliana	core promoter element around -30 of transcription start
CsMLO2-PK-downS_gDNA_AGQN03002154.1	TATA-box	TATA	1813	4	-	Arabidopsis thaliana	core promoter element around -30 of transcription start
CsMLO2-PK-downS_gDNA_AGQN03002154.1	TATA-box	ATATAA	1895	6	+	Brassica oleracea	core promoter element around -30 of transcription start
CsMLO2-PK-downS_gDNA_AGQN03002154.1	TATA-box	TATA	1896	4	-	Arabidopsis thaliana	core promoter element around -30 of transcription start
CsMLO2-PK-downS_gDNA_AGQN03002154.1	MYC	CATTTG	89	6	-	Arabidopsis thaliana
CsMLO2-PK-downS_gDNA_AGQN03002154.1	MYC	CATTTG	173	6	-	Arabidopsis thaliana
CsMLO2-PK-downS_gDNA_AGQN03002154.1	MYC	CAATTG	1174	6	-	Arabidopsis thaliana
CsMLO2-PK-downS_gDNA_AGQN03002154.1	G-box	CACGTG	687	6	+	Arabidopsis thaliana	cis-acting regulatory element involved in light responsiveness
CsMLO2-PK-downS_gDNA_AGQN03002154.1	Unnamed__4	CTCC	476	4	+	Petroselinum hortense
CsMLO2-PK-downS_gDNA_AGQN03002154.1	Unnamed__4	CTCC	602	4	+	Petroselinum hortense
CsMLO2-PK-downS_gDNA_AGQN03002154.1	Unnamed__4	CTCC	741	4	+	Petroselinum hortense
CsMLO2-PK-downS_gDNA_AGQN03002154.1	Unnamed__4	CTCC	1248	4	-	Petroselinum hortense
CsMLO2-PK-downS_gDNA_AGQN03002154.1	Unnamed__4	CTCC	1458	4	-	Petroselinum hortense
CsMLO2-PK-downS_gDNA_AGQN03002154.1	Unnamed__4	CTCC	1482	4	-	Petroselinum hortense
CsMLO2-PK-downS_gDNA_AGQN03002154.1	Unnamed__4	CTCC	1497	4	-	Petroselinum hortense
CsMLO2-PK-downS_gDNA_AGQN03002154.1	Unnamed__4	CTCC	1773	4	+	Petroselinum hortense
CsMLO2-PK-downS_gDNA_AGQN03002154.1	Unnamed__4	CTCC	1969	4	+	Petroselinum hortense
CsMLO2-PK-downS_gDNA_AGQN03002154.1	AAGAA-motif	gGTAAAGAAA	1764	9	-	Avena sativa
CsMLO2-PK-downS_gDNA_AGQN03002154.1	AAGAA-motif	GAAAGAA	1827	7	-	Avena sativa
CsMLO2-PK-downS_gDNA_AGQN03002154.1	CAT-box	GCCACT	20	6	-	Arabidopsis thaliana	cis-acting regulatory element related to meristem expression
CsMLO2-PK-downS_gDNA_AGQN03002154.1	CAT-box	GCCACT	211	6	+	Arabidopsis thaliana	cis-acting regulatory element related to meristem expression
CsMLO2-PK-downS_gDNA_AGQN03002154.1	CAAT-box	CCAAT	9	5	+	Arabidopsis thaliana	common cis-acting element in promoter and enhancer regions
CsMLO2-PK-downS_gDNA_AGQN03002154.1	CAAT-box	CAAT	10	4	+	Nicotiana glutinosa
CsMLO2-PK-downS_gDNA_AGQN03002154.1	CAAT-box	CAAAT	89	5	+	Pisum sativum	common cis-acting element in promoter and enhancer regions
CsMLO2-PK-downS_gDNA_AGQN03002154.1	CAAT-box	CAAAT	173	5	+	Pisum sativum	common cis-acting element in promoter and enhancer regions
CsMLO2-PK-downS_gDNA_AGQN03002154.1	CAAT-box	CAAAT	205	5	+	Pisum sativum	common cis-acting element in promoter and enhancer regions
CsMLO2-PK-downS_gDNA_AGQN03002154.1	CAAT-box	CAAT	208	4	-	Nicotiana glutinosa
CsMLO2-PK-downS_gDNA_AGQN03002154.1	CAAT-box	CAAT	218	4	+	Nicotiana glutinosa
CsMLO2-PK-downS_gDNA_AGQN03002154.1	CAAT-box	CAAAT	222	5	+	Pisum sativum	common cis-acting element in promoter and enhancer regions
CsMLO2-PK-downS_gDNA_AGQN03002154.1	CAAT-box	CAAAT	268	5	+	Pisum sativum	common cis-acting element in promoter and enhancer regions
CsMLO2-PK-downS_gDNA_AGQN03002154.1	CAAT-box	CCAAT	303	5	-	Arabidopsis thaliana	common cis-acting element in promoter and enhancer regions
CsMLO2-PK-downS_gDNA_AGQN03002154.1	CAAT-box	CAAAT	458	5	+	Pisum sativum	common cis-acting element in promoter and enhancer regions
CsMLO2-PK-downS_gDNA_AGQN03002154.1	CAAT-box	CAAT	461	4	-	Nicotiana glutinosa
CsMLO2-PK-downS_gDNA_AGQN03002154.1	CAAT-box	CCAAT	478	5	+	Arabidopsis thaliana	common cis-acting element in promoter and enhancer regions
CsMLO2-PK-downS_gDNA_AGQN03002154.1	CAAT-box	CAAT	479	4	+	Nicotiana glutinosa
CsMLO2-PK-downS_gDNA_AGQN03002154.1	CAAT-box	CAAT	488	4	+	Nicotiana glutinosa
CsMLO2-PK-downS_gDNA_AGQN03002154.1	CAAT-box	CAAT	644	4	+	Nicotiana glutinosa
CsMLO2-PK-downS_gDNA_AGQN03002154.1	CAAT-box	CCAAT	667	5	+	Arabidopsis thaliana	common cis-acting element in promoter and enhancer regions
CsMLO2-PK-downS_gDNA_AGQN03002154.1	CAAT-box	CAAT	668	4	+	Nicotiana glutinosa
CsMLO2-PK-downS_gDNA_AGQN03002154.1	CAAT-box	CAAT	694	4	+	Nicotiana glutinosa
CsMLO2-PK-downS_gDNA_AGQN03002154.1	CAAT-box	CAAT	712	4	-	Nicotiana glutinosa
CsMLO2-PK-downS_gDNA_AGQN03002154.1	CAAT-box	CAAT	725	4	-	Nicotiana glutinosa
CsMLO2-PK-downS_gDNA_AGQN03002154.1	CAAT-box	CAAT	750	4	-	Nicotiana glutinosa
CsMLO2-PK-downS_gDNA_AGQN03002154.1	CAAT-box	CAAT	763	4	-	Nicotiana glutinosa
CsMLO2-PK-downS_gDNA_AGQN03002154.1	CAAT-box	CCAAT	786	5	-	Arabidopsis thaliana	common cis-acting element in promoter and enhancer regions
CsMLO2-PK-downS_gDNA_AGQN03002154.1	CAAT-box	CAAT	795	4	-	Nicotiana glutinosa
CsMLO2-PK-downS_gDNA_AGQN03002154.1	CAAT-box	CAAT	799	4	+	Nicotiana glutinosa
CsMLO2-PK-downS_gDNA_AGQN03002154.1	CAAT-box	CAAT	870	4	+	Nicotiana glutinosa
CsMLO2-PK-downS_gDNA_AGQN03002154.1	CAAT-box	CAAAT	884	5	+	Pisum sativum	common cis-acting element in promoter and enhancer regions
CsMLO2-PK-downS_gDNA_AGQN03002154.1	CAAT-box	CAAT	887	4	-	Nicotiana glutinosa
CsMLO2-PK-downS_gDNA_AGQN03002154.1	CAAT-box	CAAT	904	4	+	Nicotiana glutinosa
CsMLO2-PK-downS_gDNA_AGQN03002154.1	CAAT-box	CAAAT	927	5	-	Pisum sativum	common cis-acting element in promoter and enhancer regions
CsMLO2-PK-downS_gDNA_AGQN03002154.1	CAAT-box	CAAAT	1042	5	+	Pisum sativum	common cis-acting element in promoter and enhancer regions
CsMLO2-PK-downS_gDNA_AGQN03002154.1	CAAT-box	CAAT	1141	4	+	Nicotiana glutinosa
CsMLO2-PK-downS_gDNA_AGQN03002154.1	CAAT-box	CAAT	1174	4	+	Nicotiana glutinosa
CsMLO2-PK-downS_gDNA_AGQN03002154.1	CAAT-box	CAAT	1176	4	-	Nicotiana glutinosa
CsMLO2-PK-downS_gDNA_AGQN03002154.1	CAAT-box	CAAAT	1196	5	-	Pisum sativum	common cis-acting element in promoter and enhancer regions
CsMLO2-PK-downS_gDNA_AGQN03002154.1	CAAT-box	CAAT	1298	4	+	Nicotiana glutinosa
CsMLO2-PK-downS_gDNA_AGQN03002154.1	CAAT-box	CAAT	1305	4	+	Nicotiana glutinosa
CsMLO2-PK-downS_gDNA_AGQN03002154.1	CAAT-box	CCAAT	1316	5	-	Arabidopsis thaliana	common cis-acting element in promoter and enhancer regions
CsMLO2-PK-downS_gDNA_AGQN03002154.1	CAAT-box	CAAT	1432	4	-	Nicotiana glutinosa
CsMLO2-PK-downS_gDNA_AGQN03002154.1	CAAT-box	CAAT	1468	4	-	Nicotiana glutinosa
CsMLO2-PK-downS_gDNA_AGQN03002154.1	CAAT-box	CAAT	1546	4	-	Nicotiana glutinosa
CsMLO2-PK-downS_gDNA_AGQN03002154.1	CAAT-box	CAAT	1576	4	-	Nicotiana glutinosa
CsMLO2-PK-downS_gDNA_AGQN03002154.1	CAAT-box	CCAAT	1613	5	-	Arabidopsis thaliana	common cis-acting element in promoter and enhancer regions
CsMLO2-PK-downS_gDNA_AGQN03002154.1	CAAT-box	CCAAT	1683	5	-	Arabidopsis thaliana	common cis-acting element in promoter and enhancer regions
CsMLO2-PK-downS_gDNA_AGQN03002154.1	CAAT-box	CCAAT	1697	5	+	Arabidopsis thaliana	common cis-acting element in promoter and enhancer regions
CsMLO2-PK-downS_gDNA_AGQN03002154.1	CAAT-box	CAAT	1698	4	+	Nicotiana glutinosa
CsMLO2-PK-downS_gDNA_AGQN03002154.1	CAAT-box	CAAT	1739	4	-	Nicotiana glutinosa
CsMLO2-PK-downS_gDNA_AGQN03002154.1	CAAT-box	CAAT	1882	4	+	Nicotiana glutinosa
CsMLO2-PK-downS_gDNA_AGQN03002154.1	Myb	TAACTG	35	6	+	Arabidopsis thaliana
CsMLO2-PK-downS_gDNA_AGQN03002154.1	Myb	TAACTG	895	6	-	Arabidopsis thaliana
CsMLO2-PK-downS_gDNA_AGQN03002154.1	Myb	TAACTG	955	6	-	Arabidopsis thaliana
CsMLO2-PK-downS_gDNA_AGQN03002154.1	Myb	TAACTG	1418	6	-	Arabidopsis thaliana
CsMLO2-PK-downS_gDNA_AGQN03002154.1	GARE-motif	TCTGTTG	908	7	-	Brassica oleracea	gibberellin-responsive element
CsMLO2-PK-downS_gDNA_AGQN03002154.1		motif_sequence	40	4	-	organism	short_function
CsMLO2-PK-downS_gDNA_AGQN03002154.1		motif_sequence	78	4	-	organism	short_function
CsMLO2-PK-downS_gDNA_AGQN03002154.1		motif_sequence	112	4	-	organism	short_function
CsMLO2-PK-downS_gDNA_AGQN03002154.1		motif_sequence	234	4	-	organism	short_function
CsMLO2-PK-downS_gDNA_AGQN03002154.1		motif_sequence	1919	4	+	organism	short_function
CsMLO2-PK-downS_gDNA_AGQN03002154.1		motif_sequence	1925	4	-	organism	short_function
CsMLO2-PK-downS_gDNA_AGQN03002154.1		motif_sequence	1947	4	-	organism	short_function
CsMLO2-PK-downS_gDNA_AGQN03002154.1	MYB-like sequence	TAACCA	201	6	+	Arabidopsis thaliana
CsMLO2-PK-downS_gDNA_AGQN03002154.1	MYB-like sequence	TAACCA	432	6	-	Arabidopsis thaliana
CsMLO2-PK-downS_gDNA_AGQN03002154.1	MYB-like sequence	TAACCA	1713	6	+	Arabidopsis thaliana
CsMLO2-PK-upS_gDNA_AGQN03002154.1	TCT-motif	TCTTAC	415	6	+	Arabidopsis thaliana	part of a light responsive element
CsMLO2-PK-upS_gDNA_AGQN03002154.1	TCT-motif	TCTTAC	1774	6	-	Arabidopsis thaliana	part of a light responsive element
CsMLO2-PK-upS_gDNA_AGQN03002154.1	Myc	TCTCTTA	617	7	+	Arabidopsis thaliana
CsMLO2-PK-upS_gDNA_AGQN03002154.1	Myc	TCTCTTA	685	7	-	Arabidopsis thaliana
CsMLO2-PK-upS_gDNA_AGQN03002154.1	ERE	ATTTTAAA	1228	8	-	Nicotiana glutinos
CsMLO2-PK-upS_gDNA_AGQN03002154.1	ERE	ATTTCATA	1242	8	-	Nicotiana glutinos
CsMLO2-PK-upS_gDNA_AGQN03002154.1	TCA	TCATCTTCAT	833	9	+	Pisum sativum
CsMLO2-PK-upS_gDNA_AGQN03002154.1	Box 4	ATTAAT	714	6	+	Petroselinum crispum	part of a conserved DNA module involved in light responsiveness
CsMLO2-PK-upS_gDNA_AGQN03002154.1	MYB	CAACAG	1105	6	+	Arabidopsis thaliana
CsMLO2-PK-upS_gDNA_AGQN03002154.1	MYB	TAACCA	1172	6	+	Arabidopsis thaliana
CsMLO2-PK-upS_gDNA_AGQN03002154.1	MYB	CAACAG	1184	6	+	Arabidopsis thaliana
CsMLO2-PK-upS_gDNA_AGQN03002154.1	MYB	CAACCA	1751	6	+	Arabidopsis thaliana
CsMLO2-PK-upS_gDNA_AGQN03002154.1	MYB	CAACAG	1944	6	+	Arabidopsis thaliana
CsMLO2-PK-upS_gDNA_AGQN03002154.1	AE-box	AGAAACTT	689	8	+	Arabidopsis thaliana	part of a module for light response
CsMLO2-PK-upS_gDNA_AGQN03002154.1	I-box	AGATAAGG	724	8	+	Triticum aestivum	part of a light responsive element
CsMLO2-PK-upS_gDNA_AGQN03002154.1	GATA-motif	AAGGATAAGG	722	9	+	Solanum tuberosum	part of a light responsive element
CsMLO2-PK-upS_gDNA_AGQN03002154.1	P-box	CCTTTTG	522	7	-	Oryza sativa	gibberellin-responsive element
CsMLO2-PK-upS_gDNA_AGQN03002154.1	ATC-motif	AGTAATCT	1439	8	+	Spinacia oleracea	part of a conserved DNA module involved in light responsiveness
CsMLO2-PK-upS_gDNA_AGQN03002154.1	ARE	AAACCA	1465	6	+	Zea mays	cis-acting regulatory element essential for the anaerobic induction
CsMLO2-PK-upS_gDNA_AGQN03002154.1	ARE	AAACCA	1599	6	-	Zea mays	cis-acting regulatory element essential for the anaerobic induction
CsMLO2-PK-upS_gDNA_AGQN03002154.1	W box	TTGACC	568	6	+	Arabidopsis thaliana
CsMLO2-PK-upS_gDNA_AGQN03002154.1	W box	TTGACC	1380	6	+	Arabidopsis thaliana
CsMLO2-PK-upS_gDNA_AGQN03002154.1	Myb-binding site	CAACAG	1105	6	+	Nicotiana tabacum
CsMLO2-PK-upS_gDNA_AGQN03002154.1	Myb-binding site	CAACAG	1184	6	+	Nicotiana tabacum
CsMLO2-PK-upS_gDNA_AGQN03002154.1	Myb-binding site	CAACAG	1944	6	+	Nicotiana tabacum
CsMLO2-PK-upS_gDNA_AGQN03002154.1	Unnamed__4	CTCC	59	4	+	Petroselinum hortense
CsMLO2-PK-upS_gDNA_AGQN03002154.1	Unnamed__4	CTCC	340	4	-	Petroselinum hortense
CsMLO2-PK-upS_gDNA_AGQN03002154.1	Unnamed__4	CTCC	776	4	+	Petroselinum hortense
CsMLO2-PK-upS_gDNA_AGQN03002154.1	Unnamed__4	CTCC	820	4	-	Petroselinum hortense
CsMLO2-PK-upS_gDNA_AGQN03002154.1	Unnamed__4	CTCC	866	4	-	Petroselinum hortense
CsMLO2-PK-upS_gDNA_AGQN03002154.1	Unnamed__4	CTCC	1133	4	+	Petroselinum hortense
CsMLO2-PK-upS_gDNA_AGQN03002154.1	Unnamed__4	CTCC	1652	4	-	Petroselinum hortense
CsMLO2-PK-upS_gDNA_AGQN03002154.1	Unnamed__4	CTCC	1742	4	+	Petroselinum hortense
CsMLO2-PK-upS_gDNA_AGQN03002154.1	Unnamed__4	CTCC	1900	4	+	Petroselinum hortense
CsMLO2-PK-upS_gDNA_AGQN03002154.1	Unnamed__4	CTCC	1958	4	-	Petroselinum hortense
CsMLO2-PK-upS_gDNA_AGQN03002154.1	Unnamed__4	CTCC	1996	4	+	Petroselinum hortense
CsMLO2-PK-upS_gDNA_AGQN03002154.1	CAT-box	GCCACT	1867	6	+	Arabidopsis thaliana	cis-acting regulatory element related to meristem expression
CsMLO2-PK-upS_gDNA_AGQN03002154.1	AAGAA-motif	GAAAGAA	1022	7	+	Avena sativa
CsMLO2-PK-upS_gDNA_AGQN03002154.1	AAGAA-motif	GAAAGAA	1121	7	-	Avena sativa
CsMLO2-PK-upS_gDNA_AGQN03002154.1	AAGAA-motif	gGTAAAGAAA	1721	9	+	Avena sativa
CsMLO2-PK-upS_gDNA_AGQN03002154.1	GT1-motif	GGTTAA	1618	6	+	Arabidopsis thaliana	light responsive element
CsMLO2-PK-upS_gDNA_AGQN03002154.1	MBS	CAACTG	449	6	+	Arabidopsis thaliana	MYB binding site involved in drought-inducibility
CsMLO2-PK-upS_gDNA_AGQN03002154.1	MBS	CAACTG	496	6	+	Arabidopsis thaliana	MYB binding site involved in drought-inducibility
CsMLO2-PK-upS_gDNA_AGQN03002154.1	TATA-box	TATA	106	4	+	Arabidopsis thaliana	core promoter element around -30 of transcription start
CsMLO2-PK-upS_gDNA_AGQN03002154.1	TATA-box	ATATAT	121	6	+	Brassica napus	core promoter element around -30 of transcription start
CsMLO2-PK-upS_gDNA_AGQN03002154.1	TATA-box	TATATA	122	6	+	Arabidopsis thaliana	core promoter element around -30 of transcription start
CsMLO2-PK-upS_gDNA_AGQN03002154.1	TATA-box	ATATAA	123	6	+	Brassica oleracea	core promoter element around -30 of transcription start
CsMLO2-PK-upS_gDNA_AGQN03002154.1	TATA-box	TATA	124	4	+	Arabidopsis thaliana	core promoter element around -30 of transcription start
CsMLO2-PK-upS_gDNA_AGQN03002154.1	TATA-box	TATA	178	4	+	Arabidopsis thaliana	core promoter element around -30 of transcription start
CsMLO2-PK-upS_gDNA_AGQN03002154.1	TATA-box	TATATAA	235	7	-	Arabidopsis thaliana	core promoter element around -30 of transcription start
CsMLO2-PK-upS_gDNA_AGQN03002154.1	TATA-box	TATATA	236	6	+	Arabidopsis thaliana	core promoter element around -30 of transcription start
CsMLO2-PK-upS_gDNA_AGQN03002154.1	TATA-box	ATATAT	237	6	+	Brassica napus	core promoter element around -30 of transcription start
CsMLO2-PK-upS_gDNA_AGQN03002154.1	TATA-box	TATA	238	4	+	Arabidopsis thaliana	core promoter element around -30 of transcription start
CsMLO2-PK-upS_gDNA_AGQN03002154.1	TATA-box	ATATAT	632	6	+	Brassica napus	core promoter element around -30 of transcription start
CsMLO2-PK-upS_gDNA_AGQN03002154.1	TATA-box	TATA	633	4	+	Arabidopsis thaliana	core promoter element around -30 of transcription start
CsMLO2-PK-upS_gDNA_AGQN03002154.1	TATA-box	TATA	656	4	+	Arabidopsis thaliana	core promoter element around -30 of transcription start
CsMLO2-PK-upS_gDNA_AGQN03002154.1	TATA-box	TATACA	681	6	-	Helianthus annuus	core promoter element around -30 of transcription start
CsMLO2-PK-upS_gDNA_AGQN03002154.1	TATA-box	TATA	683	4	+	Arabidopsis thaliana	core promoter element around -30 of transcription start
CsMLO2-PK-upS_gDNA_AGQN03002154.1	TATA-box	ATTATA	880	6	+	Brassica napus	core promoter element around -30 of transcription start
CsMLO2-PK-upS_gDNA_AGQN03002154.1	TATA-box	TATAA	881	5	-	Arabidopsis thaliana	core promoter element around -30 of transcription start
CsMLO2-PK-upS_gDNA_AGQN03002154.1	TATA-box	TATA	882	4	+	Arabidopsis thaliana	core promoter element around -30 of transcription start
CsMLO2-PK-upS_gDNA_AGQN03002154.1	TATA-box	ATATAT	1016	6	-	Brassica napus	core promoter element around -30 of transcription start
CsMLO2-PK-upS_gDNA_AGQN03002154.1	TATA-box	TATA	1017	4	-	Arabidopsis thaliana	core promoter element around -30 of transcription start
CsMLO2-PK-upS_gDNA_AGQN03002154.1	TATA-box	TATA	1222	4	-	Arabidopsis thaliana	core promoter element around -30 of transcription start
CsMLO2-PK-upS_gDNA_AGQN03002154.1	TATA-box	ATATAT	1239	6	-	Brassica napus	core promoter element around -30 of transcription start
CsMLO2-PK-upS_gDNA_AGQN03002154.1	TATA-box	TATA	1240	4	-	Arabidopsis thaliana	core promoter element around -30 of transcription start
CsMLO2-PK-upS_gDNA_AGQN03002154.1	TATA-box	TATATA	1349	6	-	Arabidopsis thaliana	core promoter element around -30 of transcription start
CsMLO2-PK-upS_gDNA_AGQN03002154.1	TATA-box	ATATAT	1350	6	-	Brassica napus	core promoter element around -30 of transcription start
CsMLO2-PK-upS_gDNA_AGQN03002154.1	TATA-box	TATATA	1351	6	-	Arabidopsis thaliana	core promoter element around -30 of transcription start
CsMLO2-PK-upS_gDNA_AGQN03002154.1	TATA-box	ATATAT	1352	6	-	Brassica napus	core promoter element around -30 of transcription start
CsMLO2-PK-upS_gDNA_AGQN03002154.1	TATA-box	TATATA	1353	6	-	Arabidopsis thaliana	core promoter element around -30 of transcription start
CsMLO2-PK-upS_gDNA_AGQN03002154.1	TATA-box	ATATAA	1354	6	+	Brassica oleracea	core promoter element around -30 of transcription start
CsMLO2-PK-upS_gDNA_AGQN03002154.1	TATA-box	TATA	1355	4	-	Arabidopsis thaliana	core promoter element around -30 of transcription start
CsMLO2-PK-upS_gDNA_AGQN03002154.1	TATA-box	ATATAA	1457	6	+	Brassica oleracea	core promoter element around -30 of transcription start
CsMLO2-PK-upS_gDNA_AGQN03002154.1	TATA-box	TATA	1458	4	-	Arabidopsis thaliana	core promoter element around -30 of transcription start
CsMLO2-PK-upS_gDNA_AGQN03002154.1	TATA-box	ATATAT	1713	6	-	Brassica napus	core promoter element around -30 of transcription start
CsMLO2-PK-upS_gDNA_AGQN03002154.1	TATA-box	TATATA	1714	6	-	Arabidopsis thaliana	core promoter element around -30 of transcription start
CsMLO2-PK-upS_gDNA_AGQN03002154.1	TATA-box	TATA	1716	4	-	Arabidopsis thaliana	core promoter element around -30 of transcription start
CsMLO2-PK-upS_gDNA_AGQN03002154.1	TATA-box	ATTATA	1758	6	+	Brassica napus	core promoter element around -30 of transcription start
CsMLO2-PK-upS_gDNA_AGQN03002154.1	TATA-box	TATAA	1759	5	-	Arabidopsis thaliana	core promoter element around -30 of transcription start
CsMLO2-PK-upS_gDNA_AGQN03002154.1	TATA-box	TATA	1760	4	-	Arabidopsis thaliana	core promoter element around -30 of transcription start
CsMLO2-PK-upS_gDNA_AGQN03002154.1	TATA-box	TACAAAA	1765	7	+	Oryza sativa	core promoter element around -30 of transcription start
CsMLO2-PK-upS_gDNA_AGQN03002154.1	MYC	CATTTG	284	6	-	Arabidopsis thaliana
CsMLO2-PK-upS_gDNA_AGQN03002154.1	MYC	CAATTG	426	6	+	Arabidopsis thaliana
CsMLO2-PK-upS_gDNA_AGQN03002154.1	MYC	CATGTG	462	6	+	Arabidopsis thaliana
CsMLO2-PK-upS_gDNA_AGQN03002154.1	MYC	CATTTG	1036	6	+	Arabidopsis thaliana
CsMLO2-PK-upS_gDNA_AGQN03002154.1	MYC	CAATTG	1212	6	-	Arabidopsis thaliana
CsMLO2-PK-upS_gDNA_AGQN03002154.1	MYC	CATGTG	1564	6	-	Arabidopsis thaliana
CsMLO2-PK-upS_gDNA_AGQN03002154.1	MYC	CATTTG	1673	6	-	Arabidopsis thaliana
CsMLO2-PK-upS_gDNA_AGQN03002154.1	MRE	AACCTAA	386	7	-	Petroselinum crispum	MYB binding site involved in light responsiveness
CsMLO2-PK-upS_gDNA_AGQN03002154.1	ATCT-motif	AATCTAATCC	1027	9	+	Pisum sativum	part of a conserved DNA module involved in light responsiveness
CsMLO2-PK-upS_gDNA_AGQN03002154.1	MYB-like sequence	TAACCA	1172	6	+	Arabidopsis thaliana
CsMLO2-PK-upS_gDNA_AGQN03002154.1	AT~TATA-box	TATATA	122	6	+	Arabidopsis thaliana
CsMLO2-PK-upS_gDNA_AGQN03002154.1	AT~TATA-box	TATATA	236	6	+	Arabidopsis thaliana
CsMLO2-PK-upS_gDNA_AGQN03002154.1	AT~TATA-box	TATATA	1349	6	-	Arabidopsis thaliana
CsMLO2-PK-upS_gDNA_AGQN03002154.1	AT~TATA-box	TATATA	1351	6	-	Arabidopsis thaliana
CsMLO2-PK-upS_gDNA_AGQN03002154.1	AT~TATA-box	TATATA	1353	6	-	Arabidopsis thaliana
CsMLO2-PK-upS_gDNA_AGQN03002154.1	AT~TATA-box	TATATA	1714	6	-	Arabidopsis thaliana
CsMLO2-PK-upS_gDNA_AGQN03002154.1		motif_sequence	187	4	+	organism	short_function
CsMLO2-PK-upS_gDNA_AGQN03002154.1		motif_sequence	272	4	+	organism	short_function
CsMLO2-PK-upS_gDNA_AGQN03002154.1		motif_sequence	358	4	+	organism	short_function
CsMLO2-PK-upS_gDNA_AGQN03002154.1		motif_sequence	368	4	+	organism	short_function
CsMLO2-PK-upS_gDNA_AGQN03002154.1		motif_sequence	405	4	-	organism	short_function
CsMLO2-PK-upS_gDNA_AGQN03002154.1		motif_sequence	731	4	-	organism	short_function
CsMLO2-PK-upS_gDNA_AGQN03002154.1		motif_sequence	774	4	+	organism	short_function
CsMLO2-PK-upS_gDNA_AGQN03002154.1		motif_sequence	938	4	-	organism	short_function
CsMLO2-PK-upS_gDNA_AGQN03002154.1		motif_sequence	1158	4	+	organism	short_function
CsMLO2-PK-upS_gDNA_AGQN03002154.1		motif_sequence	1295	4	-	organism	short_function
CsMLO2-PK-upS_gDNA_AGQN03002154.1		motif_sequence	1691	4	-	organism	short_function
CsMLO2-PK-upS_gDNA_AGQN03002154.1	TCA-element	CCATCTTTTT	1420	9	+	Nicotiana tabacum	cis-acting element involved in salicylic acid responsiveness
CsMLO2-PK-upS_gDNA_AGQN03002154.1	GARE-motif	TCTGTTG	1105	7	-	Brassica oleracea	gibberellin-responsive element
CsMLO2-PK-upS_gDNA_AGQN03002154.1	GARE-motif	TCTGTTG	1944	7	-	Brassica oleracea	gibberellin-responsive element
CsMLO2-PK-upS_gDNA_AGQN03002154.1	Myb	CAACTG	449	6	+	Arabidopsis thaliana
CsMLO2-PK-upS_gDNA_AGQN03002154.1	Myb	CAACTG	496	6	+	Arabidopsis thaliana
CsMLO2-PK-upS_gDNA_AGQN03002154.1	Myb	TAACTG	780	6	+	Arabidopsis thaliana
CsMLO2-PK-upS_gDNA_AGQN03002154.1	CAAT-box	CAAAT	224	5	+	Pisum sativum	common cis-acting element in promoter and enhancer regions
CsMLO2-PK-upS_gDNA_AGQN03002154.1	CAAT-box	CAAAT	284	5	+	Pisum sativum	common cis-acting element in promoter and enhancer regions
CsMLO2-PK-upS_gDNA_AGQN03002154.1	CAAT-box	CAAT	290	4	+	Nicotiana glutinosa
CsMLO2-PK-upS_gDNA_AGQN03002154.1	CAAT-box	CAAT	309	4	-	Nicotiana glutinosa
CsMLO2-PK-upS_gDNA_AGQN03002154.1	CAAT-box	CAAAT	382	5	+	Pisum sativum	common cis-acting element in promoter and enhancer regions
CsMLO2-PK-upS_gDNA_AGQN03002154.1	CAAT-box	CAAT	426	4	+	Nicotiana glutinosa
CsMLO2-PK-upS_gDNA_AGQN03002154.1	CAAT-box	CAAT	428	4	-	Nicotiana glutinosa
CsMLO2-PK-upS_gDNA_AGQN03002154.1	CAAT-box	CAAT	470	4	-	Nicotiana glutinosa
CsMLO2-PK-upS_gDNA_AGQN03002154.1	CAAT-box	CAAT	559	4	+	Nicotiana glutinosa
CsMLO2-PK-upS_gDNA_AGQN03002154.1	CAAT-box	CAAT	563	4	+	Nicotiana glutinosa
CsMLO2-PK-upS_gDNA_AGQN03002154.1	CAAT-box	CAAT	630	4	+	Nicotiana glutinosa
CsMLO2-PK-upS_gDNA_AGQN03002154.1	CAAT-box	CAAT	678	4	+	Nicotiana glutinosa
CsMLO2-PK-upS_gDNA_AGQN03002154.1	CAAT-box	CAAT	759	4	+	Nicotiana glutinosa
CsMLO2-PK-upS_gDNA_AGQN03002154.1	CAAT-box	CAAT	802	4	+	Nicotiana glutinosa
CsMLO2-PK-upS_gDNA_AGQN03002154.1	CAAT-box	CAAT	846	4	+	Nicotiana glutinosa
CsMLO2-PK-upS_gDNA_AGQN03002154.1	CAAT-box	CAAAT	901	5	+	Pisum sativum	common cis-acting element in promoter and enhancer regions
CsMLO2-PK-upS_gDNA_AGQN03002154.1	CAAT-box	CCAAT	906	5	-	Arabidopsis thaliana	common cis-acting element in promoter and enhancer regions
CsMLO2-PK-upS_gDNA_AGQN03002154.1	CAAT-box	CAAAT	1037	5	-	Pisum sativum	common cis-acting element in promoter and enhancer regions
CsMLO2-PK-upS_gDNA_AGQN03002154.1	CAAT-box	CAAT	1054	4	+	Nicotiana glutinosa
CsMLO2-PK-upS_gDNA_AGQN03002154.1	CAAT-box	CAAT	1088	4	-	Nicotiana glutinosa
CsMLO2-PK-upS_gDNA_AGQN03002154.1	CAAT-box	CCAAT	1135	5	+	Arabidopsis thaliana	common cis-acting element in promoter and enhancer regions
CsMLO2-PK-upS_gDNA_AGQN03002154.1	CAAT-box	CAAT	1136	4	+	Nicotiana glutinosa
CsMLO2-PK-upS_gDNA_AGQN03002154.1	CAAT-box	CAAT	1212	4	+	Nicotiana glutinosa
CsMLO2-PK-upS_gDNA_AGQN03002154.1	CAAT-box	CAAT	1214	4	-	Nicotiana glutinosa
CsMLO2-PK-upS_gDNA_AGQN03002154.1	CAAT-box	CAAAT	1236	5	+	Pisum sativum	common cis-acting element in promoter and enhancer regions
CsMLO2-PK-upS_gDNA_AGQN03002154.1	CAAT-box	CCAAT	1248	5	-	Arabidopsis thaliana	common cis-acting element in promoter and enhancer regions
CsMLO2-PK-upS_gDNA_AGQN03002154.1	CAAT-box	CAAT	1264	4	-	Nicotiana glutinosa
CsMLO2-PK-upS_gDNA_AGQN03002154.1	CAAT-box	CAAT	1624	4	-	Nicotiana glutinosa
CsMLO2-PK-upS_gDNA_AGQN03002154.1	CAAT-box	CAAAT	1673	5	+	Pisum sativum	common cis-acting element in promoter and enhancer regions
CsMLO2-PK-upS_gDNA_AGQN03002154.1	CAAT-box	CAAT	1831	4	-	Nicotiana glutinosa
CsMLO2-PK-upS_gDNA_AGQN03002154.1	CAAT-box	CAAT	1928	4	-	Nicotiana glutinosa
CsMLO3-CBDRx-downS_gDNA_NC_044375.1	AuxRR-core	GGTCCAT	162	7	+	Nicotiana tabacum	cis-acting regulatory element involved in auxin responsiveness
CsMLO3-CBDRx-downS_gDNA_NC_044375.1	W box	TTGACC	1327	6	-	Arabidopsis thaliana
CsMLO3-CBDRx-downS_gDNA_NC_044375.1	ARE	AAACCA	983	6	+	Zea mays	cis-acting regulatory element essential for the anaerobic induction
CsMLO3-CBDRx-downS_gDNA_NC_044375.1	ARE	AAACCA	1351	6	+	Zea mays	cis-acting regulatory element essential for the anaerobic induction
CsMLO3-CBDRx-downS_gDNA_NC_044375.1	ARE	AAACCA	1526	6	+	Zea mays	cis-acting regulatory element essential for the anaerobic induction
CsMLO3-CBDRx-downS_gDNA_NC_044375.1	WUN-motif	AAATTTCCT	896	9	-	Brassica oleracea	wound-responsive element
CsMLO3-CBDRx-downS_gDNA_NC_044375.1	WUN-motif	TTATTACAT	1274	9	-	Nicotiana glutinosa
CsMLO3-CBDRx-downS_gDNA_NC_044375.1	GATA-motif	GATAGGA	893	7	+	Arabidopsis thaliana	part of a light responsive element
CsMLO3-CBDRx-downS_gDNA_NC_044375.1	AE-box	AGAAACTT	1574	8	+	Arabidopsis thaliana	part of a module for light response
CsMLO3-CBDRx-downS_gDNA_NC_044375.1	TGA-element	AACGAC	1757	6	+	Brassica oleracea	auxin-responsive element
CsMLO3-CBDRx-downS_gDNA_NC_044375.1	MYB	CAACCA	186	6	-	Arabidopsis thaliana
CsMLO3-CBDRx-downS_gDNA_NC_044375.1	MYB	TAACCA	578	6	+	Arabidopsis thaliana
CsMLO3-CBDRx-downS_gDNA_NC_044375.1	MYB	TAACCA	1120	6	-	Arabidopsis thaliana
CsMLO3-CBDRx-downS_gDNA_NC_044375.1	MYB	CAACCA	1372	6	-	Arabidopsis thaliana
CsMLO3-CBDRx-downS_gDNA_NC_044375.1	MYB	CAACCA	1467	6	+	Arabidopsis thaliana
CsMLO3-CBDRx-downS_gDNA_NC_044375.1	Box 4	ATTAAT	379	6	+	Petroselinum crispum	part of a conserved DNA module involved in light responsiveness
CsMLO3-CBDRx-downS_gDNA_NC_044375.1	Box 4	ATTAAT	511	6	+	Petroselinum crispum	part of a conserved DNA module involved in light responsiveness
CsMLO3-CBDRx-downS_gDNA_NC_044375.1	Box 4	ATTAAT	587	6	+	Petroselinum crispum	part of a conserved DNA module involved in light responsiveness
CsMLO3-CBDRx-downS_gDNA_NC_044375.1	Box 4	ATTAAT	814	6	+	Petroselinum crispum	part of a conserved DNA module involved in light responsiveness
CsMLO3-CBDRx-downS_gDNA_NC_044375.1	Box 4	ATTAAT	1294	6	-	Petroselinum crispum	part of a conserved DNA module involved in light responsiveness
CsMLO3-CBDRx-downS_gDNA_NC_044375.1	Box 4	ATTAAT	1501	6	-	Petroselinum crispum	part of a conserved DNA module involved in light responsiveness
CsMLO3-CBDRx-downS_gDNA_NC_044375.1	Box 4	ATTAAT	1519	6	-	Petroselinum crispum	part of a conserved DNA module involved in light responsiveness
CsMLO3-CBDRx-downS_gDNA_NC_044375.1	Box 4	ATTAAT	1640	6	-	Petroselinum crispum	part of a conserved DNA module involved in light responsiveness
CsMLO3-CBDRx-downS_gDNA_NC_044375.1	Box 4	ATTAAT	1655	6	-	Petroselinum crispum	part of a conserved DNA module involved in light responsiveness
CsMLO3-CBDRx-downS_gDNA_NC_044375.1	Box 4	ATTAAT	1813	6	-	Petroselinum crispum	part of a conserved DNA module involved in light responsiveness
CsMLO3-CBDRx-downS_gDNA_NC_044375.1	Box 4	ATTAAT	1886	6	-	Petroselinum crispum	part of a conserved DNA module involved in light responsiveness
CsMLO3-CBDRx-downS_gDNA_NC_044375.1	TCA	TCATCTTCAT	40	9	-	Pisum sativum
CsMLO3-CBDRx-downS_gDNA_NC_044375.1	TCA	TCATCTTCAT	43	9	-	Pisum sativum
CsMLO3-CBDRx-downS_gDNA_NC_044375.1	TCA	TCATCTTCAT	46	9	-	Pisum sativum
CsMLO3-CBDRx-downS_gDNA_NC_044375.1	TCA	TCATCTTCAT	358	9	-	Pisum sativum
CsMLO3-CBDRx-downS_gDNA_NC_044375.1	TCA	TCATCTTCAT	361	9	-	Pisum sativum
CsMLO3-CBDRx-downS_gDNA_NC_044375.1	TCA	TCATCTTCAT	418	9	-	Pisum sativum
CsMLO3-CBDRx-downS_gDNA_NC_044375.1	TCT-motif	TCTTAC	923	6	+	Arabidopsis thaliana	part of a light responsive element
CsMLO3-CBDRx-downS_gDNA_NC_044375.1	RY-element	CATGCATG	1859	8	-	Helianthus annuus	cis-acting regulatory element involved in seed-specific regulation
CsMLO3-CBDRx-downS_gDNA_NC_044375.1	CAAT-box	CAAT	18	4	+	Nicotiana glutinosa
CsMLO3-CBDRx-downS_gDNA_NC_044375.1	CAAT-box	CAAT	57	4	+	Nicotiana glutinosa
CsMLO3-CBDRx-downS_gDNA_NC_044375.1	CAAT-box	CCAAT	59	5	-	Arabidopsis thaliana	common cis-acting element in promoter and enhancer regions
CsMLO3-CBDRx-downS_gDNA_NC_044375.1	CAAT-box	CAAT	112	4	+	Nicotiana glutinosa
CsMLO3-CBDRx-downS_gDNA_NC_044375.1	CAAT-box	CAAT	154	4	-	Nicotiana glutinosa
CsMLO3-CBDRx-downS_gDNA_NC_044375.1	CAAT-box	CAAT	255	4	-	Nicotiana glutinosa
CsMLO3-CBDRx-downS_gDNA_NC_044375.1	CAAT-box	CAAT	383	4	-	Nicotiana glutinosa
CsMLO3-CBDRx-downS_gDNA_NC_044375.1	CAAT-box	CAAAT	413	5	-	Pisum sativum	common cis-acting element in promoter and enhancer regions
CsMLO3-CBDRx-downS_gDNA_NC_044375.1	CAAT-box	CAAAT	531	5	+	Pisum sativum	common cis-acting element in promoter and enhancer regions
CsMLO3-CBDRx-downS_gDNA_NC_044375.1	CAAT-box	CAAAT	536	5	+	Pisum sativum	common cis-acting element in promoter and enhancer regions
CsMLO3-CBDRx-downS_gDNA_NC_044375.1	CAAT-box	CCAAT	558	5	+	Arabidopsis thaliana	common cis-acting element in promoter and enhancer regions
CsMLO3-CBDRx-downS_gDNA_NC_044375.1	CAAT-box	CAAT	559	4	+	Nicotiana glutinosa
CsMLO3-CBDRx-downS_gDNA_NC_044375.1	CAAT-box	CAAT	633	4	+	Nicotiana glutinosa
CsMLO3-CBDRx-downS_gDNA_NC_044375.1	CAAT-box	CAAT	635	4	-	Nicotiana glutinosa
CsMLO3-CBDRx-downS_gDNA_NC_044375.1	CAAT-box	CAAT	679	4	+	Nicotiana glutinosa
CsMLO3-CBDRx-downS_gDNA_NC_044375.1	CAAT-box	CAAT	686	4	+	Nicotiana glutinosa
CsMLO3-CBDRx-downS_gDNA_NC_044375.1	CAAT-box	CAAAT	705	5	+	Pisum sativum	common cis-acting element in promoter and enhancer regions
CsMLO3-CBDRx-downS_gDNA_NC_044375.1	CAAT-box	CAAT	743	4	-	Nicotiana glutinosa
CsMLO3-CBDRx-downS_gDNA_NC_044375.1	CAAT-box	CAAAT	762	5	-	Pisum sativum	common cis-acting element in promoter and enhancer regions
CsMLO3-CBDRx-downS_gDNA_NC_044375.1	CAAT-box	CAAT	957	4	-	Nicotiana glutinosa
CsMLO3-CBDRx-downS_gDNA_NC_044375.1	CAAT-box	CAAT	1005	4	+	Nicotiana glutinosa
CsMLO3-CBDRx-downS_gDNA_NC_044375.1	CAAT-box	CAAAT	1037	5	+	Pisum sativum	common cis-acting element in promoter and enhancer regions
CsMLO3-CBDRx-downS_gDNA_NC_044375.1	CAAT-box	CAAT	1040	4	-	Nicotiana glutinosa
CsMLO3-CBDRx-downS_gDNA_NC_044375.1	CAAT-box	CAAT	1111	4	-	Nicotiana glutinosa
CsMLO3-CBDRx-downS_gDNA_NC_044375.1	CAAT-box	CAAT	1210	4	+	Nicotiana glutinosa
CsMLO3-CBDRx-downS_gDNA_NC_044375.1	CAAT-box	CAAT	1270	4	+	Nicotiana glutinosa
CsMLO3-CBDRx-downS_gDNA_NC_044375.1	CAAT-box	CAAAT	1338	5	-	Pisum sativum	common cis-acting element in promoter and enhancer regions
CsMLO3-CBDRx-downS_gDNA_NC_044375.1	CAAT-box	CAAAT	1369	5	-	Pisum sativum	common cis-acting element in promoter and enhancer regions
CsMLO3-CBDRx-downS_gDNA_NC_044375.1	CAAT-box	CAAT	1402	4	-	Nicotiana glutinosa
CsMLO3-CBDRx-downS_gDNA_NC_044375.1	CAAT-box	CAAT	1440	4	+	Nicotiana glutinosa
CsMLO3-CBDRx-downS_gDNA_NC_044375.1	CAAT-box	CAAT	1473	4	+	Nicotiana glutinosa
CsMLO3-CBDRx-downS_gDNA_NC_044375.1	CAAT-box	CAAT	1508	4	+	Nicotiana glutinosa
CsMLO3-CBDRx-downS_gDNA_NC_044375.1	CAAT-box	CAAAT	1567	5	-	Pisum sativum	common cis-acting element in promoter and enhancer regions
CsMLO3-CBDRx-downS_gDNA_NC_044375.1	CAAT-box	TGCCAAC	1618	7	+	Petunia hybrida	common cis-acting element in promoter and enhancer regions
CsMLO3-CBDRx-downS_gDNA_NC_044375.1	CAAT-box	CAAAT	1685	5	-	Pisum sativum	common cis-acting element in promoter and enhancer regions
CsMLO3-CBDRx-downS_gDNA_NC_044375.1	CAAT-box	CAAT	1790	4	+	Nicotiana glutinosa
CsMLO3-CBDRx-downS_gDNA_NC_044375.1	CAAT-box	CAAT	1870	4	+	Nicotiana glutinosa
CsMLO3-CBDRx-downS_gDNA_NC_044375.1	CAAT-box	CAAT	1897	4	+	Nicotiana glutinosa
CsMLO3-CBDRx-downS_gDNA_NC_044375.1	Unnamed__1	CGTGG	184	5	+	Zea mays
CsMLO3-CBDRx-downS_gDNA_NC_044375.1	Myb	TAACTG	473	6	+	Arabidopsis thaliana
CsMLO3-CBDRx-downS_gDNA_NC_044375.1	AT1-motif	AATTATTTTTTATT	608	13	+	Solanum tuberosum	part of a light responsive module
CsMLO3-CBDRx-downS_gDNA_NC_044375.1	AT1-motif	AATTATTTTTTATT	732	13	-	Solanum tuberosum	part of a light responsive module
CsMLO3-CBDRx-downS_gDNA_NC_044375.1	AT1-motif	AATTATTTTTTATT	1806	13	-	Solanum tuberosum	part of a light responsive module
CsMLO3-CBDRx-downS_gDNA_NC_044375.1	AT-rich element	ATAGAAATCAA	217	10	-	Glycine max	binding site of AT-rich DNA binding protein (ATBP-1)
CsMLO3-CBDRx-downS_gDNA_NC_044375.1		motif_sequence	194	4	-	organism	short_function
CsMLO3-CBDRx-downS_gDNA_NC_044375.1		motif_sequence	280	4	+	organism	short_function
CsMLO3-CBDRx-downS_gDNA_NC_044375.1		motif_sequence	420	4	-	organism	short_function
CsMLO3-CBDRx-downS_gDNA_NC_044375.1		motif_sequence	462	4	-	organism	short_function
CsMLO3-CBDRx-downS_gDNA_NC_044375.1		motif_sequence	478	4	-	organism	short_function
CsMLO3-CBDRx-downS_gDNA_NC_044375.1		motif_sequence	746	4	-	organism	short_function
CsMLO3-CBDRx-downS_gDNA_NC_044375.1		motif_sequence	1011	4	+	organism	short_function
CsMLO3-CBDRx-downS_gDNA_NC_044375.1		motif_sequence	1738	4	-	organism	short_function
CsMLO3-CBDRx-downS_gDNA_NC_044375.1		motif_sequence	1924	4	-	organism	short_function
CsMLO3-CBDRx-downS_gDNA_NC_044375.1	AT~TATA-box	TATATA	317	6	+	Arabidopsis thaliana
CsMLO3-CBDRx-downS_gDNA_NC_044375.1	AT~TATA-box	TATATA	324	6	+	Arabidopsis thaliana
CsMLO3-CBDRx-downS_gDNA_NC_044375.1	AT~TATA-box	TATATA	331	6	+	Arabidopsis thaliana
CsMLO3-CBDRx-downS_gDNA_NC_044375.1	AT~TATA-box	TATATA	338	6	+	Arabidopsis thaliana
CsMLO3-CBDRx-downS_gDNA_NC_044375.1	AT~TATA-box	TATATA	340	6	+	Arabidopsis thaliana
CsMLO3-CBDRx-downS_gDNA_NC_044375.1	AT~TATA-box	TATATA	342	6	+	Arabidopsis thaliana
CsMLO3-CBDRx-downS_gDNA_NC_044375.1	AT~TATA-box	TATATA	1064	6	-	Arabidopsis thaliana
CsMLO3-CBDRx-downS_gDNA_NC_044375.1	AT~TATA-box	TATATA	1066	6	-	Arabidopsis thaliana
CsMLO3-CBDRx-downS_gDNA_NC_044375.1	AT~TATA-box	TATATA	1068	6	-	Arabidopsis thaliana
CsMLO3-CBDRx-downS_gDNA_NC_044375.1	AT~TATA-box	TATATA	1070	6	-	Arabidopsis thaliana
CsMLO3-CBDRx-downS_gDNA_NC_044375.1	AT~TATA-box	TATATA	1072	6	-	Arabidopsis thaliana
CsMLO3-CBDRx-downS_gDNA_NC_044375.1	AT~TATA-box	TATATA	1478	6	-	Arabidopsis thaliana
CsMLO3-CBDRx-downS_gDNA_NC_044375.1	AT~TATA-box	TATATA	1480	6	-	Arabidopsis thaliana
CsMLO3-CBDRx-downS_gDNA_NC_044375.1	AT~TATA-box	TATATAAA	1909	8	-	Arabidopsis thaliana
CsMLO3-CBDRx-downS_gDNA_NC_044375.1	AT~TATA-box	TATATA	1911	6	-	Arabidopsis thaliana
CsMLO3-CBDRx-downS_gDNA_NC_044375.1	AT~TATA-box	TATATA	1978	6	-	Arabidopsis thaliana
CsMLO3-CBDRx-downS_gDNA_NC_044375.1	AT~TATA-box	TATATA	1980	6	-	Arabidopsis thaliana
CsMLO3-CBDRx-downS_gDNA_NC_044375.1	AT~TATA-box	TATATA	1982	6	-	Arabidopsis thaliana
CsMLO3-CBDRx-downS_gDNA_NC_044375.1	AT~TATA-box	TATATA	1984	6	-	Arabidopsis thaliana
CsMLO3-CBDRx-downS_gDNA_NC_044375.1	AT~TATA-box	TATATA	1986	6	-	Arabidopsis thaliana
CsMLO3-CBDRx-downS_gDNA_NC_044375.1	AT~TATA-box	TATATA	1988	6	-	Arabidopsis thaliana
CsMLO3-CBDRx-downS_gDNA_NC_044375.1	AT~TATA-box	TATATA	1990	6	-	Arabidopsis thaliana
CsMLO3-CBDRx-downS_gDNA_NC_044375.1	AT~TATA-box	TATATA	1992	6	-	Arabidopsis thaliana
CsMLO3-CBDRx-downS_gDNA_NC_044375.1	AT~TATA-box	TATATA	1994	6	-	Arabidopsis thaliana
CsMLO3-CBDRx-downS_gDNA_NC_044375.1	AT~TATA-box	TATATA	1996	6	-	Arabidopsis thaliana
CsMLO3-CBDRx-downS_gDNA_NC_044375.1	MYB-like sequence	TAACCA	578	6	+	Arabidopsis thaliana
CsMLO3-CBDRx-downS_gDNA_NC_044375.1	MYB-like sequence	TAACCA	1120	6	-	Arabidopsis thaliana
CsMLO3-CBDRx-downS_gDNA_NC_044375.1	TATC-box	TATCCCA	1590	7	-	Oryza sativa	cis-acting element involved in gibberellin-responsiveness
CsMLO3-CBDRx-downS_gDNA_NC_044375.1	MYC	CAATTG	57	6	+	Arabidopsis thaliana
CsMLO3-CBDRx-downS_gDNA_NC_044375.1	MYC	CAATTG	633	6	+	Arabidopsis thaliana
CsMLO3-CBDRx-downS_gDNA_NC_044375.1	MYC	CATGTG	723	6	+	Arabidopsis thaliana
CsMLO3-CBDRx-downS_gDNA_NC_044375.1	MYC	CATGTG	747	6	-	Arabidopsis thaliana
CsMLO3-CBDRx-downS_gDNA_NC_044375.1	MYC	CATTTG	1368	6	+	Arabidopsis thaliana
CsMLO3-CBDRx-downS_gDNA_NC_044375.1	MYC	CATGTG	1773	6	-	Arabidopsis thaliana
CsMLO3-CBDRx-downS_gDNA_NC_044375.1	TATA	TATAAAAT	1140	8	+	Arabidopsis thaliana
CsMLO3-CBDRx-downS_gDNA_NC_044375.1	TATA	TATAAAAT	1907	8	-	Arabidopsis thaliana
CsMLO3-CBDRx-downS_gDNA_NC_044375.1	TATA-box	TATAAAA	259	7	-	Pisum sativum	core promoter element around -30 of transcription start
CsMLO3-CBDRx-downS_gDNA_NC_044375.1	TATA-box	TATAAA	260	6	-	Helianthus annuus	core promoter element around -30 of transcription start
CsMLO3-CBDRx-downS_gDNA_NC_044375.1	TATA-box	TATAA	261	5	-	Arabidopsis thaliana	core promoter element around -30 of transcription start
CsMLO3-CBDRx-downS_gDNA_NC_044375.1	TATA-box	TATA	262	4	+	Arabidopsis thaliana	core promoter element around -30 of transcription start
CsMLO3-CBDRx-downS_gDNA_NC_044375.1	TATA-box	TATATA	317	6	+	Arabidopsis thaliana	core promoter element around -30 of transcription start
CsMLO3-CBDRx-downS_gDNA_NC_044375.1	TATA-box	ATATAA	318	6	+	Brassica oleracea	core promoter element around -30 of transcription start
CsMLO3-CBDRx-downS_gDNA_NC_044375.1	TATA-box	TATA	319	4	+	Arabidopsis thaliana	core promoter element around -30 of transcription start
CsMLO3-CBDRx-downS_gDNA_NC_044375.1	TATA-box	ATATAT	323	6	+	Brassica napus	core promoter element around -30 of transcription start
CsMLO3-CBDRx-downS_gDNA_NC_044375.1	TATA-box	TATATA	324	6	+	Arabidopsis thaliana	core promoter element around -30 of transcription start
CsMLO3-CBDRx-downS_gDNA_NC_044375.1	TATA-box	ATATAA	325	6	+	Brassica oleracea	core promoter element around -30 of transcription start
CsMLO3-CBDRx-downS_gDNA_NC_044375.1	TATA-box	TATA	326	4	+	Arabidopsis thaliana	core promoter element around -30 of transcription start
CsMLO3-CBDRx-downS_gDNA_NC_044375.1	TATA-box	ATATAT	330	6	+	Brassica napus	core promoter element around -30 of transcription start
CsMLO3-CBDRx-downS_gDNA_NC_044375.1	TATA-box	TATATA	331	6	+	Arabidopsis thaliana	core promoter element around -30 of transcription start
CsMLO3-CBDRx-downS_gDNA_NC_044375.1	TATA-box	ATATAA	332	6	+	Brassica oleracea	core promoter element around -30 of transcription start
CsMLO3-CBDRx-downS_gDNA_NC_044375.1	TATA-box	TATA	333	4	+	Arabidopsis thaliana	core promoter element around -30 of transcription start
CsMLO3-CBDRx-downS_gDNA_NC_044375.1	TATA-box	ATATAT	337	6	+	Brassica napus	core promoter element around -30 of transcription start
CsMLO3-CBDRx-downS_gDNA_NC_044375.1	TATA-box	TATATTTATATTT	338	12	+	Avena sativa	core promoter element around -30 of transcription start
CsMLO3-CBDRx-downS_gDNA_NC_044375.1	TATA-box	ATATAT	339	6	+	Brassica napus	core promoter element around -30 of transcription start
CsMLO3-CBDRx-downS_gDNA_NC_044375.1	TATA-box	TATATA	340	6	+	Arabidopsis thaliana	core promoter element around -30 of transcription start
CsMLO3-CBDRx-downS_gDNA_NC_044375.1	TATA-box	ATATAT	341	6	+	Brassica napus	core promoter element around -30 of transcription start
CsMLO3-CBDRx-downS_gDNA_NC_044375.1	TATA-box	TATATA	342	6	+	Arabidopsis thaliana	core promoter element around -30 of transcription start
CsMLO3-CBDRx-downS_gDNA_NC_044375.1	TATA-box	ATATAT	343	6	+	Brassica napus	core promoter element around -30 of transcription start
CsMLO3-CBDRx-downS_gDNA_NC_044375.1	TATA-box	TATA	344	4	+	Arabidopsis thaliana	core promoter element around -30 of transcription start
CsMLO3-CBDRx-downS_gDNA_NC_044375.1	TATA-box	TATA	400	4	+	Arabidopsis thaliana	core promoter element around -30 of transcription start
CsMLO3-CBDRx-downS_gDNA_NC_044375.1	TATA-box	ATATAT	550	6	+	Brassica napus	core promoter element around -30 of transcription start
CsMLO3-CBDRx-downS_gDNA_NC_044375.1	TATA-box	TATA	551	4	+	Arabidopsis thaliana	core promoter element around -30 of transcription start
CsMLO3-CBDRx-downS_gDNA_NC_044375.1	TATA-box	TATA	656	4	+	Arabidopsis thaliana	core promoter element around -30 of transcription start
CsMLO3-CBDRx-downS_gDNA_NC_044375.1	TATA-box	TATACA	727	6	-	Helianthus annuus	core promoter element around -30 of transcription start
CsMLO3-CBDRx-downS_gDNA_NC_044375.1	TATA-box	TATA	729	4	+	Arabidopsis thaliana	core promoter element around -30 of transcription start
CsMLO3-CBDRx-downS_gDNA_NC_044375.1	TATA-box	TATA	781	4	+	Arabidopsis thaliana	core promoter element around -30 of transcription start
CsMLO3-CBDRx-downS_gDNA_NC_044375.1	TATA-box	TATA	833	4	+	Arabidopsis thaliana	core promoter element around -30 of transcription start
CsMLO3-CBDRx-downS_gDNA_NC_044375.1	TATA-box	TATA	947	4	+	Arabidopsis thaliana	core promoter element around -30 of transcription start
CsMLO3-CBDRx-downS_gDNA_NC_044375.1	TATA-box	ATTATA	968	6	+	Brassica napus	core promoter element around -30 of transcription start
CsMLO3-CBDRx-downS_gDNA_NC_044375.1	TATA-box	TATAA	969	5	-	Arabidopsis thaliana	core promoter element around -30 of transcription start
CsMLO3-CBDRx-downS_gDNA_NC_044375.1	TATA-box	TATA	970	4	+	Arabidopsis thaliana	core promoter element around -30 of transcription start
CsMLO3-CBDRx-downS_gDNA_NC_044375.1	TATA-box	ATATAT	1063	6	-	Brassica napus	core promoter element around -30 of transcription start
CsMLO3-CBDRx-downS_gDNA_NC_044375.1	TATA-box	TATATA	1064	6	-	Arabidopsis thaliana	core promoter element around -30 of transcription start
CsMLO3-CBDRx-downS_gDNA_NC_044375.1	TATA-box	ATATAT	1065	6	-	Brassica napus	core promoter element around -30 of transcription start
CsMLO3-CBDRx-downS_gDNA_NC_044375.1	TATA-box	TATATA	1066	6	-	Arabidopsis thaliana	core promoter element around -30 of transcription start
CsMLO3-CBDRx-downS_gDNA_NC_044375.1	TATA-box	ATATAT	1067	6	-	Brassica napus	core promoter element around -30 of transcription start
CsMLO3-CBDRx-downS_gDNA_NC_044375.1	TATA-box	TATATA	1068	6	-	Arabidopsis thaliana	core promoter element around -30 of transcription start
CsMLO3-CBDRx-downS_gDNA_NC_044375.1	TATA-box	ATATAT	1069	6	-	Brassica napus	core promoter element around -30 of transcription start
CsMLO3-CBDRx-downS_gDNA_NC_044375.1	TATA-box	TATATA	1070	6	-	Arabidopsis thaliana	core promoter element around -30 of transcription start
CsMLO3-CBDRx-downS_gDNA_NC_044375.1	TATA-box	ATATAT	1071	6	-	Brassica napus	core promoter element around -30 of transcription start
CsMLO3-CBDRx-downS_gDNA_NC_044375.1	TATA-box	TATATA	1072	6	-	Arabidopsis thaliana	core promoter element around -30 of transcription start
CsMLO3-CBDRx-downS_gDNA_NC_044375.1	TATA-box	TATA	1074	4	-	Arabidopsis thaliana	core promoter element around -30 of transcription start
CsMLO3-CBDRx-downS_gDNA_NC_044375.1	TATA-box	ATTATA	1138	6	+	Brassica napus	core promoter element around -30 of transcription start
CsMLO3-CBDRx-downS_gDNA_NC_044375.1	TATA-box	TATAA	1139	5	-	Arabidopsis thaliana	core promoter element around -30 of transcription start
CsMLO3-CBDRx-downS_gDNA_NC_044375.1	TATA-box	TATA	1140	4	-	Arabidopsis thaliana	core promoter element around -30 of transcription start
CsMLO3-CBDRx-downS_gDNA_NC_044375.1	TATA-box	TATACA	1234	6	-	Helianthus annuus	core promoter element around -30 of transcription start
CsMLO3-CBDRx-downS_gDNA_NC_044375.1	TATA-box	TATA	1236	4	-	Arabidopsis thaliana	core promoter element around -30 of transcription start
CsMLO3-CBDRx-downS_gDNA_NC_044375.1	TATA-box	TATATA	1478	6	-	Arabidopsis thaliana	core promoter element around -30 of transcription start
CsMLO3-CBDRx-downS_gDNA_NC_044375.1	TATA-box	ATATAT	1479	6	-	Brassica napus	core promoter element around -30 of transcription start
CsMLO3-CBDRx-downS_gDNA_NC_044375.1	TATA-box	TATATA	1480	6	-	Arabidopsis thaliana	core promoter element around -30 of transcription start
CsMLO3-CBDRx-downS_gDNA_NC_044375.1	TATA-box	ATATAA	1481	6	+	Brassica oleracea	core promoter element around -30 of transcription start
CsMLO3-CBDRx-downS_gDNA_NC_044375.1	TATA-box	TATA	1482	4	-	Arabidopsis thaliana	core promoter element around -30 of transcription start
CsMLO3-CBDRx-downS_gDNA_NC_044375.1	TATA-box	TATA	1612	4	-	Arabidopsis thaliana	core promoter element around -30 of transcription start
CsMLO3-CBDRx-downS_gDNA_NC_044375.1	TATA-box	TATACA	1724	6	-	Helianthus annuus	core promoter element around -30 of transcription start
CsMLO3-CBDRx-downS_gDNA_NC_044375.1	TATA-box	TATA	1726	4	-	Arabidopsis thaliana	core promoter element around -30 of transcription start
CsMLO3-CBDRx-downS_gDNA_NC_044375.1	TATA-box	TATAAATA	1849	8	-	Daucus carota	core promoter element around -30 of transcription start
CsMLO3-CBDRx-downS_gDNA_NC_044375.1	TATA-box	TATAAAT	1850	7	-	Brassica juncea	core promoter element around -30 of transcription start
CsMLO3-CBDRx-downS_gDNA_NC_044375.1	TATA-box	TATAAA	1851	6	-	Helianthus annuus	core promoter element around -30 of transcription start
CsMLO3-CBDRx-downS_gDNA_NC_044375.1	TATA-box	TATAA	1852	5	-	Arabidopsis thaliana	core promoter element around -30 of transcription start
CsMLO3-CBDRx-downS_gDNA_NC_044375.1	TATA-box	TATA	1853	4	-	Arabidopsis thaliana	core promoter element around -30 of transcription start
CsMLO3-CBDRx-downS_gDNA_NC_044375.1	TATA-box	TATAAAA	1908	7	-	Pisum sativum	core promoter element around -30 of transcription start
CsMLO3-CBDRx-downS_gDNA_NC_044375.1	TATA-box	TATAAA	1909	6	-	Helianthus annuus	core promoter element around -30 of transcription start
CsMLO3-CBDRx-downS_gDNA_NC_044375.1	TATA-box	TATATAA	1910	7	-	Arabidopsis thaliana	core promoter element around -30 of transcription start
CsMLO3-CBDRx-downS_gDNA_NC_044375.1	TATA-box	TATATA	1911	6	-	Arabidopsis thaliana	core promoter element around -30 of transcription start
CsMLO3-CBDRx-downS_gDNA_NC_044375.1	TATA-box	TATA	1913	4	-	Arabidopsis thaliana	core promoter element around -30 of transcription start
CsMLO3-CBDRx-downS_gDNA_NC_044375.1	TATA-box	ATTATA	1960	6	+	Brassica napus	core promoter element around -30 of transcription start
CsMLO3-CBDRx-downS_gDNA_NC_044375.1	TATA-box	TATAA	1961	5	-	Arabidopsis thaliana	core promoter element around -30 of transcription start
CsMLO3-CBDRx-downS_gDNA_NC_044375.1	TATA-box	TATA	1962	4	-	Arabidopsis thaliana	core promoter element around -30 of transcription start
CsMLO3-CBDRx-downS_gDNA_NC_044375.1	TATA-box	taTATAAAtc	1976	9	-	Arabidopsis thaliana	core promoter element around -30 of transcription start
CsMLO3-CBDRx-downS_gDNA_NC_044375.1	TATA-box	ATATAT	1977	6	-	Brassica napus	core promoter element around -30 of transcription start
CsMLO3-CBDRx-downS_gDNA_NC_044375.1	TATA-box	TATATA	1978	6	-	Arabidopsis thaliana	core promoter element around -30 of transcription start
CsMLO3-CBDRx-downS_gDNA_NC_044375.1	TATA-box	ATATAT	1979	6	-	Brassica napus	core promoter element around -30 of transcription start
CsMLO3-CBDRx-downS_gDNA_NC_044375.1	TATA-box	TATATA	1980	6	-	Arabidopsis thaliana	core promoter element around -30 of transcription start
CsMLO3-CBDRx-downS_gDNA_NC_044375.1	TATA-box	ATATAT	1981	6	-	Brassica napus	core promoter element around -30 of transcription start
CsMLO3-CBDRx-downS_gDNA_NC_044375.1	TATA-box	TATATA	1982	6	-	Arabidopsis thaliana	core promoter element around -30 of transcription start
CsMLO3-CBDRx-downS_gDNA_NC_044375.1	TATA-box	ATATAT	1983	6	-	Brassica napus	core promoter element around -30 of transcription start
CsMLO3-CBDRx-downS_gDNA_NC_044375.1	TATA-box	TATATA	1984	6	-	Arabidopsis thaliana	core promoter element around -30 of transcription start
CsMLO3-CBDRx-downS_gDNA_NC_044375.1	TATA-box	ATATAT	1985	6	-	Brassica napus	core promoter element around -30 of transcription start
CsMLO3-CBDRx-downS_gDNA_NC_044375.1	TATA-box	TATATA	1986	6	-	Arabidopsis thaliana	core promoter element around -30 of transcription start
CsMLO3-CBDRx-downS_gDNA_NC_044375.1	TATA-box	ATATAT	1987	6	-	Brassica napus	core promoter element around -30 of transcription start
CsMLO3-CBDRx-downS_gDNA_NC_044375.1	TATA-box	TATATA	1988	6	-	Arabidopsis thaliana	core promoter element around -30 of transcription start
CsMLO3-CBDRx-downS_gDNA_NC_044375.1	TATA-box	ATATAT	1989	6	-	Brassica napus	core promoter element around -30 of transcription start
CsMLO3-CBDRx-downS_gDNA_NC_044375.1	TATA-box	TATATA	1990	6	-	Arabidopsis thaliana	core promoter element around -30 of transcription start
CsMLO3-CBDRx-downS_gDNA_NC_044375.1	TATA-box	ATATAT	1991	6	-	Brassica napus	core promoter element around -30 of transcription start
CsMLO3-CBDRx-downS_gDNA_NC_044375.1	TATA-box	TATATA	1992	6	-	Arabidopsis thaliana	core promoter element around -30 of transcription start
CsMLO3-CBDRx-downS_gDNA_NC_044375.1	TATA-box	ATATAT	1993	6	-	Brassica napus	core promoter element around -30 of transcription start
CsMLO3-CBDRx-downS_gDNA_NC_044375.1	TATA-box	TATATA	1994	6	-	Arabidopsis thaliana	core promoter element around -30 of transcription start
CsMLO3-CBDRx-downS_gDNA_NC_044375.1	TATA-box	ATATAT	1995	6	-	Brassica napus	core promoter element around -30 of transcription start
CsMLO3-CBDRx-downS_gDNA_NC_044375.1	TATA-box	TATATA	1996	6	-	Arabidopsis thaliana	core promoter element around -30 of transcription start
CsMLO3-CBDRx-downS_gDNA_NC_044375.1	TATA-box	TATA	1998	4	-	Arabidopsis thaliana	core promoter element around -30 of transcription start
CsMLO3-CBDRx-downS_gDNA_NC_044375.1	G-box	CACGAC	182	6	-	Zea mays	cis-acting regulatory element involved in light responsiveness
CsMLO3-CBDRx-downS_gDNA_NC_044375.1	GT1-motif	GGTTAAT	564	7	-	Avena sativa	light responsive element
CsMLO3-CBDRx-downS_gDNA_NC_044375.1	GT1-motif	GGTTAA	565	6	-	Arabidopsis thaliana	light responsive element
CsMLO3-CBDRx-downS_gDNA_NC_044375.1	GT1-motif	GGTTAAT	576	7	-	Avena sativa	light responsive element
CsMLO3-CBDRx-downS_gDNA_NC_044375.1	GT1-motif	GGTTAA	577	6	-	Arabidopsis thaliana	light responsive element
CsMLO3-CBDRx-downS_gDNA_NC_044375.1	GT1-motif	GGTTAAT	916	7	+	Avena sativa	light responsive element
CsMLO3-CBDRx-downS_gDNA_NC_044375.1	GT1-motif	GGTTAAT	1121	7	+	Avena sativa	light responsive element
CsMLO3-CBDRx-downS_gDNA_NC_044375.1	GT1-motif	GGTTAA	1312	6	+	Arabidopsis thaliana	light responsive element
CsMLO3-CBDRx-downS_gDNA_NC_044375.1	AAGAA-motif	GAAAGAA	1049	7	+	Avena sativa
CsMLO3-CBDRx-downS_gDNA_NC_044375.1	AAGAA-motif	GAAAGAA	1189	7	+	Avena sativa
CsMLO3-CBDRx-downS_gDNA_NC_044375.1	CAT-box	GCCACT	1043	6	+	Arabidopsis thaliana	cis-acting regulatory element related to meristem expression
CsMLO3-CBDRx-downS_gDNA_NC_044375.1	Unnamed__4	CTCC	1446	4	+	Petroselinum hortense
CsMLO3-CBDRx-downS_gDNA_NC_044375.1	Unnamed__4	CTCC	1572	4	-	Petroselinum hortense
CsMLO3-CBDRx-downS_gDNA_NC_044375.1	Unnamed__4	CTCC	1779	4	-	Petroselinum hortense
CsMLO3-CBDRx-upS_gDNA_NC_044375.1	as-1	TGACG	1096	5	+	Arabidopsis thaliana
CsMLO3-CBDRx-upS_gDNA_NC_044375.1	TATA	TATAAAAT	280	8	+	Arabidopsis thaliana
CsMLO3-CBDRx-upS_gDNA_NC_044375.1	TATA	TATAAAAT	645	8	+	Arabidopsis thaliana
CsMLO3-CBDRx-upS_gDNA_NC_044375.1	TATA-box	TATACA	13	6	-	Helianthus annuus	core promoter element around -30 of transcription start
CsMLO3-CBDRx-upS_gDNA_NC_044375.1	TATA-box	TATATA	15	6	+	Arabidopsis thaliana	core promoter element around -30 of transcription start
CsMLO3-CBDRx-upS_gDNA_NC_044375.1	TATA-box	ATATAT	16	6	+	Brassica napus	core promoter element around -30 of transcription start
CsMLO3-CBDRx-upS_gDNA_NC_044375.1	TATA-box	TATATA	17	6	+	Arabidopsis thaliana	core promoter element around -30 of transcription start
CsMLO3-CBDRx-upS_gDNA_NC_044375.1	TATA-box	ATATAT	18	6	+	Brassica napus	core promoter element around -30 of transcription start
CsMLO3-CBDRx-upS_gDNA_NC_044375.1	TATA-box	TATATA	19	6	+	Arabidopsis thaliana	core promoter element around -30 of transcription start
CsMLO3-CBDRx-upS_gDNA_NC_044375.1	TATA-box	ATATAT	20	6	+	Brassica napus	core promoter element around -30 of transcription start
CsMLO3-CBDRx-upS_gDNA_NC_044375.1	TATA-box	TATATA	21	6	+	Arabidopsis thaliana	core promoter element around -30 of transcription start
CsMLO3-CBDRx-upS_gDNA_NC_044375.1	TATA-box	ATATAT	22	6	+	Brassica napus	core promoter element around -30 of transcription start
CsMLO3-CBDRx-upS_gDNA_NC_044375.1	TATA-box	TATATA	23	6	+	Arabidopsis thaliana	core promoter element around -30 of transcription start
CsMLO3-CBDRx-upS_gDNA_NC_044375.1	TATA-box	ATATAT	24	6	+	Brassica napus	core promoter element around -30 of transcription start
CsMLO3-CBDRx-upS_gDNA_NC_044375.1	TATA-box	TATATA	25	6	+	Arabidopsis thaliana	core promoter element around -30 of transcription start
CsMLO3-CBDRx-upS_gDNA_NC_044375.1	TATA-box	ATATAA	26	6	+	Brassica oleracea	core promoter element around -30 of transcription start
CsMLO3-CBDRx-upS_gDNA_NC_044375.1	TATA-box	TATA	27	4	+	Arabidopsis thaliana	core promoter element around -30 of transcription start
CsMLO3-CBDRx-upS_gDNA_NC_044375.1	TATA-box	ATATAT	31	6	+	Brassica napus	core promoter element around -30 of transcription start
CsMLO3-CBDRx-upS_gDNA_NC_044375.1	TATA-box	TATATA	32	6	+	Arabidopsis thaliana	core promoter element around -30 of transcription start
CsMLO3-CBDRx-upS_gDNA_NC_044375.1	TATA-box	TATA	34	4	+	Arabidopsis thaliana	core promoter element around -30 of transcription start
CsMLO3-CBDRx-upS_gDNA_NC_044375.1	TATA-box	TATA	51	4	+	Arabidopsis thaliana	core promoter element around -30 of transcription start
CsMLO3-CBDRx-upS_gDNA_NC_044375.1	TATA-box	ATTATA	59	6	+	Brassica napus	core promoter element around -30 of transcription start
CsMLO3-CBDRx-upS_gDNA_NC_044375.1	TATA-box	TATAA	60	5	-	Arabidopsis thaliana	core promoter element around -30 of transcription start
CsMLO3-CBDRx-upS_gDNA_NC_044375.1	TATA-box	TATA	61	4	+	Arabidopsis thaliana	core promoter element around -30 of transcription start
CsMLO3-CBDRx-upS_gDNA_NC_044375.1	TATA-box	ATTATA	84	6	+	Brassica napus	core promoter element around -30 of transcription start
CsMLO3-CBDRx-upS_gDNA_NC_044375.1	TATA-box	TATAA	85	5	-	Arabidopsis thaliana	core promoter element around -30 of transcription start
CsMLO3-CBDRx-upS_gDNA_NC_044375.1	TATA-box	TATA	86	4	+	Arabidopsis thaliana	core promoter element around -30 of transcription start
CsMLO3-CBDRx-upS_gDNA_NC_044375.1	TATA-box	ATATAA	125	6	+	Brassica oleracea	core promoter element around -30 of transcription start
CsMLO3-CBDRx-upS_gDNA_NC_044375.1	TATA-box	TATA	126	4	+	Arabidopsis thaliana	core promoter element around -30 of transcription start
CsMLO3-CBDRx-upS_gDNA_NC_044375.1	TATA-box	TAAAGATT	128	8	+	Arabidopsis thaliana	core promoter element around -30 of transcription start
CsMLO3-CBDRx-upS_gDNA_NC_044375.1	TATA-box	taTATAAAtc	132	9	-	Arabidopsis thaliana	core promoter element around -30 of transcription start
CsMLO3-CBDRx-upS_gDNA_NC_044375.1	TATA-box	TATAAAA	135	7	-	Pisum sativum	core promoter element around -30 of transcription start
CsMLO3-CBDRx-upS_gDNA_NC_044375.1	TATA-box	TATAAA	136	6	-	Helianthus annuus	core promoter element around -30 of transcription start
CsMLO3-CBDRx-upS_gDNA_NC_044375.1	TATA-box	TATAA	137	5	-	Arabidopsis thaliana	core promoter element around -30 of transcription start
CsMLO3-CBDRx-upS_gDNA_NC_044375.1	TATA-box	TATA	138	4	+	Arabidopsis thaliana	core promoter element around -30 of transcription start
CsMLO3-CBDRx-upS_gDNA_NC_044375.1	TATA-box	TATATA	246	6	+	Arabidopsis thaliana	core promoter element around -30 of transcription start
CsMLO3-CBDRx-upS_gDNA_NC_044375.1	TATA-box	ATATAA	247	6	+	Brassica oleracea	core promoter element around -30 of transcription start
CsMLO3-CBDRx-upS_gDNA_NC_044375.1	TATA-box	TATA	248	4	+	Arabidopsis thaliana	core promoter element around -30 of transcription start
CsMLO3-CBDRx-upS_gDNA_NC_044375.1	TATA-box	ATTATA	276	6	+	Brassica napus	core promoter element around -30 of transcription start
CsMLO3-CBDRx-upS_gDNA_NC_044375.1	TATA-box	TATATAA	277	7	-	Arabidopsis thaliana	core promoter element around -30 of transcription start
CsMLO3-CBDRx-upS_gDNA_NC_044375.1	TATA-box	TATATA	278	6	+	Arabidopsis thaliana	core promoter element around -30 of transcription start
CsMLO3-CBDRx-upS_gDNA_NC_044375.1	TATA-box	ATATAA	279	6	+	Brassica oleracea	core promoter element around -30 of transcription start
CsMLO3-CBDRx-upS_gDNA_NC_044375.1	TATA-box	TATA	280	4	+	Arabidopsis thaliana	core promoter element around -30 of transcription start
CsMLO3-CBDRx-upS_gDNA_NC_044375.1	TATA-box	TATA	422	4	+	Arabidopsis thaliana	core promoter element around -30 of transcription start
CsMLO3-CBDRx-upS_gDNA_NC_044375.1	TATA-box	TACATAAA	516	8	+	Oryza sativa	core promoter element around -30 of transcription start
CsMLO3-CBDRx-upS_gDNA_NC_044375.1	TATA-box	ATTATA	531	6	+	Brassica napus	core promoter element around -30 of transcription start
CsMLO3-CBDRx-upS_gDNA_NC_044375.1	TATA-box	TATATAA	532	7	-	Arabidopsis thaliana	core promoter element around -30 of transcription start
CsMLO3-CBDRx-upS_gDNA_NC_044375.1	TATA-box	TATATA	533	6	+	Arabidopsis thaliana	core promoter element around -30 of transcription start
CsMLO3-CBDRx-upS_gDNA_NC_044375.1	TATA-box	ATATAT	534	6	+	Brassica napus	core promoter element around -30 of transcription start
CsMLO3-CBDRx-upS_gDNA_NC_044375.1	TATA-box	TATA	535	4	+	Arabidopsis thaliana	core promoter element around -30 of transcription start
CsMLO3-CBDRx-upS_gDNA_NC_044375.1	TATA-box	taTATAAAtc	561	9	-	Arabidopsis thaliana	core promoter element around -30 of transcription start
CsMLO3-CBDRx-upS_gDNA_NC_044375.1	TATA-box	ATATAT	562	6	+	Brassica napus	core promoter element around -30 of transcription start
CsMLO3-CBDRx-upS_gDNA_NC_044375.1	TATA-box	TATATA	563	6	+	Arabidopsis thaliana	core promoter element around -30 of transcription start
CsMLO3-CBDRx-upS_gDNA_NC_044375.1	TATA-box	ATATAT	564	6	+	Brassica napus	core promoter element around -30 of transcription start
CsMLO3-CBDRx-upS_gDNA_NC_044375.1	TATA-box	TATATA	565	6	+	Arabidopsis thaliana	core promoter element around -30 of transcription start
CsMLO3-CBDRx-upS_gDNA_NC_044375.1	TATA-box	ATATAT	566	6	+	Brassica napus	core promoter element around -30 of transcription start
CsMLO3-CBDRx-upS_gDNA_NC_044375.1	TATA-box	TATATA	567	6	+	Arabidopsis thaliana	core promoter element around -30 of transcription start
CsMLO3-CBDRx-upS_gDNA_NC_044375.1	TATA-box	TATA	569	4	+	Arabidopsis thaliana	core promoter element around -30 of transcription start
CsMLO3-CBDRx-upS_gDNA_NC_044375.1	TATA-box	ATATAA	644	6	+	Brassica oleracea	core promoter element around -30 of transcription start
CsMLO3-CBDRx-upS_gDNA_NC_044375.1	TATA-box	TATA	645	4	+	Arabidopsis thaliana	core promoter element around -30 of transcription start
CsMLO3-CBDRx-upS_gDNA_NC_044375.1	TATA-box	TATACA	691	6	-	Helianthus annuus	core promoter element around -30 of transcription start
CsMLO3-CBDRx-upS_gDNA_NC_044375.1	TATA-box	TATA	693	4	+	Arabidopsis thaliana	core promoter element around -30 of transcription start
CsMLO3-CBDRx-upS_gDNA_NC_044375.1	TATA-box	ATTATA	737	6	+	Brassica napus	core promoter element around -30 of transcription start
CsMLO3-CBDRx-upS_gDNA_NC_044375.1	TATA-box	TATATAA	738	7	-	Arabidopsis thaliana	core promoter element around -30 of transcription start
CsMLO3-CBDRx-upS_gDNA_NC_044375.1	TATA-box	TATATA	739	6	+	Arabidopsis thaliana	core promoter element around -30 of transcription start
CsMLO3-CBDRx-upS_gDNA_NC_044375.1	TATA-box	ATATAA	740	6	+	Brassica oleracea	core promoter element around -30 of transcription start
CsMLO3-CBDRx-upS_gDNA_NC_044375.1	TATA-box	TATA	741	4	+	Arabidopsis thaliana	core promoter element around -30 of transcription start
CsMLO3-CBDRx-upS_gDNA_NC_044375.1	TATA-box	TATA	749	4	+	Arabidopsis thaliana	core promoter element around -30 of transcription start
CsMLO3-CBDRx-upS_gDNA_NC_044375.1	TATA-box	TATA	792	4	+	Arabidopsis thaliana	core promoter element around -30 of transcription start
CsMLO3-CBDRx-upS_gDNA_NC_044375.1	TATA-box	ATATAA	858	6	+	Brassica oleracea	core promoter element around -30 of transcription start
CsMLO3-CBDRx-upS_gDNA_NC_044375.1	TATA-box	TATA	859	4	+	Arabidopsis thaliana	core promoter element around -30 of transcription start
CsMLO3-CBDRx-upS_gDNA_NC_044375.1	TATA-box	ATTATA	1002	6	+	Brassica napus	core promoter element around -30 of transcription start
CsMLO3-CBDRx-upS_gDNA_NC_044375.1	TATA-box	TATAA	1003	5	-	Arabidopsis thaliana	core promoter element around -30 of transcription start
CsMLO3-CBDRx-upS_gDNA_NC_044375.1	TATA-box	TATA	1004	4	-	Arabidopsis thaliana	core promoter element around -30 of transcription start
CsMLO3-CBDRx-upS_gDNA_NC_044375.1	TATA-box	ATTATA	1022	6	+	Brassica napus	core promoter element around -30 of transcription start
CsMLO3-CBDRx-upS_gDNA_NC_044375.1	TATA-box	TATAA	1023	5	-	Arabidopsis thaliana	core promoter element around -30 of transcription start
CsMLO3-CBDRx-upS_gDNA_NC_044375.1	TATA-box	TATA	1024	4	-	Arabidopsis thaliana	core promoter element around -30 of transcription start
CsMLO3-CBDRx-upS_gDNA_NC_044375.1	TATA-box	TATA	1060	4	-	Arabidopsis thaliana	core promoter element around -30 of transcription start
CsMLO3-CBDRx-upS_gDNA_NC_044375.1	TATA-box	TATA	1125	4	-	Arabidopsis thaliana	core promoter element around -30 of transcription start
CsMLO3-CBDRx-upS_gDNA_NC_044375.1	TATA-box	ATTATA	1250	6	+	Brassica napus	core promoter element around -30 of transcription start
CsMLO3-CBDRx-upS_gDNA_NC_044375.1	TATA-box	TATAA	1251	5	-	Arabidopsis thaliana	core promoter element around -30 of transcription start
CsMLO3-CBDRx-upS_gDNA_NC_044375.1	TATA-box	TATA	1252	4	-	Arabidopsis thaliana	core promoter element around -30 of transcription start
CsMLO3-CBDRx-upS_gDNA_NC_044375.1	TATA-box	ATTATA	1301	6	+	Brassica napus	core promoter element around -30 of transcription start
CsMLO3-CBDRx-upS_gDNA_NC_044375.1	TATA-box	TATAA	1302	5	-	Arabidopsis thaliana	core promoter element around -30 of transcription start
CsMLO3-CBDRx-upS_gDNA_NC_044375.1	TATA-box	TATA	1303	4	-	Arabidopsis thaliana	core promoter element around -30 of transcription start
CsMLO3-CBDRx-upS_gDNA_NC_044375.1	TATA-box	ATATAT	1351	6	-	Brassica napus	core promoter element around -30 of transcription start
CsMLO3-CBDRx-upS_gDNA_NC_044375.1	TATA-box	TATATA	1352	6	-	Arabidopsis thaliana	core promoter element around -30 of transcription start
CsMLO3-CBDRx-upS_gDNA_NC_044375.1	TATA-box	ATATAT	1353	6	-	Brassica napus	core promoter element around -30 of transcription start
CsMLO3-CBDRx-upS_gDNA_NC_044375.1	TATA-box	TATATA	1354	6	-	Arabidopsis thaliana	core promoter element around -30 of transcription start
CsMLO3-CBDRx-upS_gDNA_NC_044375.1	TATA-box	ATATAT	1355	6	-	Brassica napus	core promoter element around -30 of transcription start
CsMLO3-CBDRx-upS_gDNA_NC_044375.1	TATA-box	TATATA	1356	6	-	Arabidopsis thaliana	core promoter element around -30 of transcription start
CsMLO3-CBDRx-upS_gDNA_NC_044375.1	TATA-box	ATATAT	1357	6	-	Brassica napus	core promoter element around -30 of transcription start
CsMLO3-CBDRx-upS_gDNA_NC_044375.1	TATA-box	TATATA	1358	6	-	Arabidopsis thaliana	core promoter element around -30 of transcription start
CsMLO3-CBDRx-upS_gDNA_NC_044375.1	TATA-box	TATA	1360	4	-	Arabidopsis thaliana	core promoter element around -30 of transcription start
CsMLO3-CBDRx-upS_gDNA_NC_044375.1	TATA-box	TATA	1638	4	-	Arabidopsis thaliana	core promoter element around -30 of transcription start
CsMLO3-CBDRx-upS_gDNA_NC_044375.1	TATA-box	TACAAAA	1849	7	+	Oryza sativa	core promoter element around -30 of transcription start
CsMLO3-CBDRx-upS_gDNA_NC_044375.1	TATA-box	taTATAAAtc	1863	9	-	Arabidopsis thaliana	core promoter element around -30 of transcription start
CsMLO3-CBDRx-upS_gDNA_NC_044375.1	TATA-box	TATAAAT	1864	7	-	Brassica juncea	core promoter element around -30 of transcription start
CsMLO3-CBDRx-upS_gDNA_NC_044375.1	TATA-box	TATAAA	1865	6	-	Helianthus annuus	core promoter element around -30 of transcription start
CsMLO3-CBDRx-upS_gDNA_NC_044375.1	TATA-box	TATATAA	1866	7	-	Arabidopsis thaliana	core promoter element around -30 of transcription start
CsMLO3-CBDRx-upS_gDNA_NC_044375.1	TATA-box	TATATA	1867	6	-	Arabidopsis thaliana	core promoter element around -30 of transcription start
CsMLO3-CBDRx-upS_gDNA_NC_044375.1	TATA-box	ATATAA	1868	6	+	Brassica oleracea	core promoter element around -30 of transcription start
CsMLO3-CBDRx-upS_gDNA_NC_044375.1	TATA-box	TATA	1869	4	-	Arabidopsis thaliana	core promoter element around -30 of transcription start
CsMLO3-CBDRx-upS_gDNA_NC_044375.1	TATA-box	TATA	1891	4	-	Arabidopsis thaliana	core promoter element around -30 of transcription start
CsMLO3-CBDRx-upS_gDNA_NC_044375.1	MYC	CATGTG	599	6	-	Arabidopsis thaliana
CsMLO3-CBDRx-upS_gDNA_NC_044375.1	MYC	CATTTG	1312	6	-	Arabidopsis thaliana
CsMLO3-CBDRx-upS_gDNA_NC_044375.1	MYC	CATTTG	1422	6	+	Arabidopsis thaliana
CsMLO3-CBDRx-upS_gDNA_NC_044375.1	MYC	CAATTG	1900	6	-	Arabidopsis thaliana
CsMLO3-CBDRx-upS_gDNA_NC_044375.1	MYC	CATGTG	1989	6	+	Arabidopsis thaliana
CsMLO3-CBDRx-upS_gDNA_NC_044375.1	CGTCA-motif	CGTCA	1096	5	-	Hordeum vulgare	cis-acting regulatory element involved in the MeJA-responsiveness
CsMLO3-CBDRx-upS_gDNA_NC_044375.1	LAMP-element	CTTTATCA	1797	8	+	Pisum sativum	part of a light responsive element
CsMLO3-CBDRx-upS_gDNA_NC_044375.1	Unnamed__4	CTCC	418	4	+	Petroselinum hortense
CsMLO3-CBDRx-upS_gDNA_NC_044375.1	Unnamed__4	CTCC	1406	4	+	Petroselinum hortense
CsMLO3-CBDRx-upS_gDNA_NC_044375.1	Unnamed__4	CTCC	1482	4	-	Petroselinum hortense
CsMLO3-CBDRx-upS_gDNA_NC_044375.1	Unnamed__4	CTCC	1752	4	+	Petroselinum hortense
CsMLO3-CBDRx-upS_gDNA_NC_044375.1	CAT-box	GCCACT	1945	6	-	Arabidopsis thaliana	cis-acting regulatory element related to meristem expression
CsMLO3-CBDRx-upS_gDNA_NC_044375.1	CAAT-box	CAAT	78	4	+	Nicotiana glutinosa
CsMLO3-CBDRx-upS_gDNA_NC_044375.1	CAAT-box	CAAT	96	4	+	Nicotiana glutinosa
CsMLO3-CBDRx-upS_gDNA_NC_044375.1	CAAT-box	CAAAT	118	5	+	Pisum sativum	common cis-acting element in promoter and enhancer regions
CsMLO3-CBDRx-upS_gDNA_NC_044375.1	CAAT-box	CAAT	223	4	+	Nicotiana glutinosa
CsMLO3-CBDRx-upS_gDNA_NC_044375.1	CAAT-box	CAAT	320	4	-	Nicotiana glutinosa
CsMLO3-CBDRx-upS_gDNA_NC_044375.1	CAAT-box	CAAT	335	4	-	Nicotiana glutinosa
CsMLO3-CBDRx-upS_gDNA_NC_044375.1	CAAT-box	CCCAATTT	348	8	+	Arabidopsis thaliana	common cis-acting element in promoter and enhancer regions
CsMLO3-CBDRx-upS_gDNA_NC_044375.1	CAAT-box	CCAAT	349	5	+	Arabidopsis thaliana	common cis-acting element in promoter and enhancer regions
CsMLO3-CBDRx-upS_gDNA_NC_044375.1	CAAT-box	CAAT	350	4	+	Nicotiana glutinosa
CsMLO3-CBDRx-upS_gDNA_NC_044375.1	CAAT-box	CAAAT	364	5	+	Pisum sativum	common cis-acting element in promoter and enhancer regions
CsMLO3-CBDRx-upS_gDNA_NC_044375.1	CAAT-box	CAAAT	455	5	+	Pisum sativum	common cis-acting element in promoter and enhancer regions
CsMLO3-CBDRx-upS_gDNA_NC_044375.1	CAAT-box	CAAT	485	4	-	Nicotiana glutinosa
CsMLO3-CBDRx-upS_gDNA_NC_044375.1	CAAT-box	CAAT	529	4	+	Nicotiana glutinosa
CsMLO3-CBDRx-upS_gDNA_NC_044375.1	CAAT-box	CAAT	798	4	+	Nicotiana glutinosa
CsMLO3-CBDRx-upS_gDNA_NC_044375.1	CAAT-box	CAAAT	800	5	-	Pisum sativum	common cis-acting element in promoter and enhancer regions
CsMLO3-CBDRx-upS_gDNA_NC_044375.1	CAAT-box	CAAT	809	4	-	Nicotiana glutinosa
CsMLO3-CBDRx-upS_gDNA_NC_044375.1	CAAT-box	CAAT	832	4	-	Nicotiana glutinosa
CsMLO3-CBDRx-upS_gDNA_NC_044375.1	CAAT-box	CAAAT	907	5	+	Pisum sativum	common cis-acting element in promoter and enhancer regions
CsMLO3-CBDRx-upS_gDNA_NC_044375.1	CAAT-box	CAAT	925	4	-	Nicotiana glutinosa
CsMLO3-CBDRx-upS_gDNA_NC_044375.1	CAAT-box	CAAT	940	4	+	Nicotiana glutinosa
CsMLO3-CBDRx-upS_gDNA_NC_044375.1	CAAT-box	CCAAT	1307	5	+	Arabidopsis thaliana	common cis-acting element in promoter and enhancer regions
CsMLO3-CBDRx-upS_gDNA_NC_044375.1	CAAT-box	CAAT	1308	4	+	Nicotiana glutinosa
CsMLO3-CBDRx-upS_gDNA_NC_044375.1	CAAT-box	CAAAT	1312	5	+	Pisum sativum	common cis-acting element in promoter and enhancer regions
CsMLO3-CBDRx-upS_gDNA_NC_044375.1	CAAT-box	CAAT	1375	4	+	Nicotiana glutinosa
CsMLO3-CBDRx-upS_gDNA_NC_044375.1	CAAT-box	CCAAT	1409	5	+	Arabidopsis thaliana	common cis-acting element in promoter and enhancer regions
CsMLO3-CBDRx-upS_gDNA_NC_044375.1	CAAT-box	CAAT	1410	4	+	Nicotiana glutinosa
CsMLO3-CBDRx-upS_gDNA_NC_044375.1	CAAT-box	CAAAT	1423	5	-	Pisum sativum	common cis-acting element in promoter and enhancer regions
CsMLO3-CBDRx-upS_gDNA_NC_044375.1	CAAT-box	CCAAT	1504	5	+	Arabidopsis thaliana	common cis-acting element in promoter and enhancer regions
CsMLO3-CBDRx-upS_gDNA_NC_044375.1	CAAT-box	CAAT	1505	4	+	Nicotiana glutinosa
CsMLO3-CBDRx-upS_gDNA_NC_044375.1	CAAT-box	CCAAT	1591	5	-	Arabidopsis thaliana	common cis-acting element in promoter and enhancer regions
CsMLO3-CBDRx-upS_gDNA_NC_044375.1	CAAT-box	CCAAT	1666	5	+	Arabidopsis thaliana	common cis-acting element in promoter and enhancer regions
CsMLO3-CBDRx-upS_gDNA_NC_044375.1	CAAT-box	CAAT	1667	4	+	Nicotiana glutinosa
CsMLO3-CBDRx-upS_gDNA_NC_044375.1	CAAT-box	CAAAT	1682	5	+	Pisum sativum	common cis-acting element in promoter and enhancer regions
CsMLO3-CBDRx-upS_gDNA_NC_044375.1	CAAT-box	CAAAT	1742	5	-	Pisum sativum	common cis-acting element in promoter and enhancer regions
CsMLO3-CBDRx-upS_gDNA_NC_044375.1	CAAT-box	CAAAT	1824	5	+	Pisum sativum	common cis-acting element in promoter and enhancer regions
CsMLO3-CBDRx-upS_gDNA_NC_044375.1	CAAT-box	CCAAT	1832	5	+	Arabidopsis thaliana	common cis-acting element in promoter and enhancer regions
CsMLO3-CBDRx-upS_gDNA_NC_044375.1	CAAT-box	CAAT	1833	4	+	Nicotiana glutinosa
CsMLO3-CBDRx-upS_gDNA_NC_044375.1	CAAT-box	CAAAT	1844	5	+	Pisum sativum	common cis-acting element in promoter and enhancer regions
CsMLO3-CBDRx-upS_gDNA_NC_044375.1	CAAT-box	CAAT	1900	4	+	Nicotiana glutinosa
CsMLO3-CBDRx-upS_gDNA_NC_044375.1	CAAT-box	CAAT	1902	4	-	Nicotiana glutinosa
CsMLO3-CBDRx-upS_gDNA_NC_044375.1	CAAT-box	CAAT	1916	4	-	Nicotiana glutinosa
CsMLO3-CBDRx-upS_gDNA_NC_044375.1	CAAT-box	CAAT	1971	4	-	Nicotiana glutinosa
CsMLO3-CBDRx-upS_gDNA_NC_044375.1	AT-rich element	ATAGAAATCAA	1922	10	+	Glycine max	binding site of AT-rich DNA binding protein (ATBP-1)
CsMLO3-CBDRx-upS_gDNA_NC_044375.1		motif_sequence	44	4	+	organism	short_function
CsMLO3-CBDRx-upS_gDNA_NC_044375.1		motif_sequence	316	4	-	organism	short_function
CsMLO3-CBDRx-upS_gDNA_NC_044375.1		motif_sequence	702	4	+	organism	short_function
CsMLO3-CBDRx-upS_gDNA_NC_044375.1		motif_sequence	765	4	+	organism	short_function
CsMLO3-CBDRx-upS_gDNA_NC_044375.1		motif_sequence	1401	4	+	organism	short_function
CsMLO3-CBDRx-upS_gDNA_NC_044375.1		motif_sequence	1412	4	+	organism	short_function
CsMLO3-CBDRx-upS_gDNA_NC_044375.1		motif_sequence	1614	4	-	organism	short_function
CsMLO3-CBDRx-upS_gDNA_NC_044375.1		motif_sequence	1780	4	+	organism	short_function
CsMLO3-CBDRx-upS_gDNA_NC_044375.1		motif_sequence	1885	4	-	organism	short_function
CsMLO3-CBDRx-upS_gDNA_NC_044375.1		motif_sequence	1974	4	-	organism	short_function
CsMLO3-CBDRx-upS_gDNA_NC_044375.1	MRE	AACCTAA	504	7	+	Petroselinum crispum	MYB binding site involved in light responsiveness
CsMLO3-CBDRx-upS_gDNA_NC_044375.1	AT~TATA-box	TATATA	15	6	+	Arabidopsis thaliana
CsMLO3-CBDRx-upS_gDNA_NC_044375.1	AT~TATA-box	TATATA	17	6	+	Arabidopsis thaliana
CsMLO3-CBDRx-upS_gDNA_NC_044375.1	AT~TATA-box	TATATA	19	6	+	Arabidopsis thaliana
CsMLO3-CBDRx-upS_gDNA_NC_044375.1	AT~TATA-box	TATATA	21	6	+	Arabidopsis thaliana
CsMLO3-CBDRx-upS_gDNA_NC_044375.1	AT~TATA-box	TATATA	23	6	+	Arabidopsis thaliana
CsMLO3-CBDRx-upS_gDNA_NC_044375.1	AT~TATA-box	TATATA	25	6	+	Arabidopsis thaliana
CsMLO3-CBDRx-upS_gDNA_NC_044375.1	AT~TATA-box	TATATA	32	6	+	Arabidopsis thaliana
CsMLO3-CBDRx-upS_gDNA_NC_044375.1	AT~TATA-box	TATATA	246	6	+	Arabidopsis thaliana
CsMLO3-CBDRx-upS_gDNA_NC_044375.1	AT~TATA-box	TATATA	278	6	+	Arabidopsis thaliana
CsMLO3-CBDRx-upS_gDNA_NC_044375.1	AT~TATA-box	TATATA	533	6	+	Arabidopsis thaliana
CsMLO3-CBDRx-upS_gDNA_NC_044375.1	AT~TATA-box	TATATA	563	6	+	Arabidopsis thaliana
CsMLO3-CBDRx-upS_gDNA_NC_044375.1	AT~TATA-box	TATATA	565	6	+	Arabidopsis thaliana
CsMLO3-CBDRx-upS_gDNA_NC_044375.1	AT~TATA-box	TATATA	567	6	+	Arabidopsis thaliana
CsMLO3-CBDRx-upS_gDNA_NC_044375.1	AT~TATA-box	TATATA	739	6	+	Arabidopsis thaliana
CsMLO3-CBDRx-upS_gDNA_NC_044375.1	AT~TATA-box	TATATA	1352	6	-	Arabidopsis thaliana
CsMLO3-CBDRx-upS_gDNA_NC_044375.1	AT~TATA-box	TATATA	1354	6	-	Arabidopsis thaliana
CsMLO3-CBDRx-upS_gDNA_NC_044375.1	AT~TATA-box	TATATA	1356	6	-	Arabidopsis thaliana
CsMLO3-CBDRx-upS_gDNA_NC_044375.1	AT~TATA-box	TATATA	1358	6	-	Arabidopsis thaliana
CsMLO3-CBDRx-upS_gDNA_NC_044375.1	AT~TATA-box	TATATAAA	1865	8	-	Arabidopsis thaliana
CsMLO3-CBDRx-upS_gDNA_NC_044375.1	AT~TATA-box	TATATA	1867	6	-	Arabidopsis thaliana
CsMLO3-CBDRx-upS_gDNA_NC_044375.1	CARE	CAACTCAC	676	8	-	Oryza sativa
CsMLO3-CBDRx-upS_gDNA_NC_044375.1	MYB	CAACCA	1791	6	+	Arabidopsis thaliana
CsMLO3-CBDRx-upS_gDNA_NC_044375.1	STRE	AGGGG	263	5	-	Arabidopsis thaliana
CsMLO3-CBDRx-upS_gDNA_NC_044375.1	STRE	AGGGG	620	5	-	Arabidopsis thaliana
CsMLO3-CBDRx-upS_gDNA_NC_044375.1	STRE	AGGGG	711	5	+	Arabidopsis thaliana
CsMLO3-CBDRx-upS_gDNA_NC_044375.1	STRE	AGGGG	874	5	-	Arabidopsis thaliana
CsMLO3-CBDRx-upS_gDNA_NC_044375.1	Box 4	ATTAAT	69	6	+	Petroselinum crispum	part of a conserved DNA module involved in light responsiveness
CsMLO3-CBDRx-upS_gDNA_NC_044375.1	Box 4	ATTAAT	98	6	+	Petroselinum crispum	part of a conserved DNA module involved in light responsiveness
CsMLO3-CBDRx-upS_gDNA_NC_044375.1	Box 4	ATTAAT	173	6	+	Petroselinum crispum	part of a conserved DNA module involved in light responsiveness
CsMLO3-CBDRx-upS_gDNA_NC_044375.1	Box 4	ATTAAT	225	6	+	Petroselinum crispum	part of a conserved DNA module involved in light responsiveness
CsMLO3-CBDRx-upS_gDNA_NC_044375.1	Box 4	ATTAAT	640	6	+	Petroselinum crispum	part of a conserved DNA module involved in light responsiveness
CsMLO3-CBDRx-upS_gDNA_NC_044375.1	Box 4	ATTAAT	698	6	+	Petroselinum crispum	part of a conserved DNA module involved in light responsiveness
CsMLO3-CBDRx-upS_gDNA_NC_044375.1	Box 4	ATTAAT	895	6	+	Petroselinum crispum	part of a conserved DNA module involved in light responsiveness
CsMLO3-CBDRx-upS_gDNA_NC_044375.1	Box 4	ATTAAT	899	6	+	Petroselinum crispum	part of a conserved DNA module involved in light responsiveness
CsMLO3-CBDRx-upS_gDNA_NC_044375.1	Box 4	ATTAAT	1071	6	-	Petroselinum crispum	part of a conserved DNA module involved in light responsiveness
CsMLO3-CBDRx-upS_gDNA_NC_044375.1	Box 4	ATTAAT	1188	6	-	Petroselinum crispum	part of a conserved DNA module involved in light responsiveness
CsMLO3-CBDRx-upS_gDNA_NC_044375.1	Box 4	ATTAAT	1297	6	-	Petroselinum crispum	part of a conserved DNA module involved in light responsiveness
CsMLO3-CBDRx-upS_gDNA_NC_044375.1	Box 4	ATTAAT	1467	6	-	Petroselinum crispum	part of a conserved DNA module involved in light responsiveness
CsMLO3-CBDRx-upS_gDNA_NC_044375.1	Box 4	ATTAAT	1656	6	-	Petroselinum crispum	part of a conserved DNA module involved in light responsiveness
CsMLO3-CBDRx-upS_gDNA_NC_044375.1	Box 4	ATTAAT	1700	6	-	Petroselinum crispum	part of a conserved DNA module involved in light responsiveness
CsMLO3-CBDRx-upS_gDNA_NC_044375.1	Box 4	ATTAAT	1835	6	-	Petroselinum crispum	part of a conserved DNA module involved in light responsiveness
CsMLO3-CBDRx-upS_gDNA_NC_044375.1	Myc	TCTCTTA	250	7	-	Arabidopsis thaliana
CsMLO3-CBDRx-upS_gDNA_NC_044375.1	ERE	ATTTCATA	1285	8	+	Nicotiana glutinos
CsMLO3-CBDRx-upS_gDNA_NC_044375.1	ARE	AAACCA	392	6	-	Zea mays	cis-acting regulatory element essential for the anaerobic induction
CsMLO3-CBDRx-upS_gDNA_NC_044375.1	ARE	AAACCA	1853	6	+	Zea mays	cis-acting regulatory element essential for the anaerobic induction
CsMLO3-CBDRx-upS_gDNA_NC_044375.1	TGACG-motif	TGACG	1096	5	+	Hordeum vulgare	cis-acting regulatory element involved in the MeJA-responsiveness
CsMLO3-CBDRx-upS_gDNA_NC_044375.1	P-box	CCTTTTG	707	7	-	Oryza sativa	gibberellin-responsive element
CsMLO3-CBDRx-upS_gDNA_NC_044375.1	circadian	CAAAGATATC	440	9	-	Lycopersicon esculentum	cis-acting regulatory element involved in circadian control
CsMLO3-CBDRx-upS_gDNA_NC_044375.1	WUN-motif	TTATTACAT	1220	9	+	Nicotiana glutinosa
CsMLO3-CBDRx-upS_gDNA_NC_044375.1	WUN-motif	TTATTACAT	1491	9	-	Nicotiana glutinosa
CsMLO3-CBDRx-upS_gDNA_NC_044375.1	GATA-motif	AAGGATAAGG	265	9	-	Solanum tuberosum	part of a light responsive element
CsMLO3-CBDRx-upS_gDNA_NC_044375.1	GATA-motif	AAGATAAGATT	917	10	+	Arabidopsis thaliana	part of a light responsive element
CsMLO3-CBDRx-upS_gDNA_NC_044375.1	Unnamed__6	taTAAATATct	131	10	-	Zea mays
CsMLO3-CBDRx-upS_gDNA_NC_044375.1	Unnamed__6	taTAAATATct	493	10	+	Zea mays
CsMLO3-CBDRx-upS_gDNA_NC_044375.1	Unnamed__6	taTAAATATct	560	10	-	Zea mays
CsMLO3-CBDRx-upS_gDNA_NC_044375.1	I-box	atGATAAGGTC	1213	10	-	Helianthus annuus	part of a light responsive element
CsMLO3-CBDRx-upS_gDNA_NC_044375.1	I-box	AAGATAAGGCT	1256	10	+	Gossypium hirsutum	part of a light responsive element
CsMLO3-JL-downS_gDNA_contig802	TCT-motif	TCTTAC	559	6	-	Arabidopsis thaliana	part of a light responsive element
CsMLO3-JL-downS_gDNA_contig802	ABRE	ACGTG	912	5	+	Arabidopsis thaliana	cis-acting element involved in the abscisic acid responsiveness
CsMLO3-JL-downS_gDNA_contig802	AT-rich sequence	TAAAATACT	876	9	-	Pisum sativum	element for maximal elicitor-mediated activation (2copies)
CsMLO3-JL-downS_gDNA_contig802	ERE	ATTTTAAA	1179	8	+	Nicotiana glutinos
CsMLO3-JL-downS_gDNA_contig802	ERE	ATTTTAAA	1648	8	+	Nicotiana glutinos
CsMLO3-JL-downS_gDNA_contig802	Box 4	ATTAAT	156	6	+	Petroselinum crispum	part of a conserved DNA module involved in light responsiveness
CsMLO3-JL-downS_gDNA_contig802	Box 4	ATTAAT	382	6	+	Petroselinum crispum	part of a conserved DNA module involved in light responsiveness
CsMLO3-JL-downS_gDNA_contig802	Box 4	ATTAAT	465	6	+	Petroselinum crispum	part of a conserved DNA module involved in light responsiveness
CsMLO3-JL-downS_gDNA_contig802	Box 4	ATTAAT	1846	6	-	Petroselinum crispum	part of a conserved DNA module involved in light responsiveness
CsMLO3-JL-downS_gDNA_contig802	Box 4	ATTAAT	1964	6	-	Petroselinum crispum	part of a conserved DNA module involved in light responsiveness
CsMLO3-JL-downS_gDNA_contig802	STRE	AGGGG	1291	5	+	Arabidopsis thaliana
CsMLO3-JL-downS_gDNA_contig802	STRE	AGGGG	1752	5	+	Arabidopsis thaliana
CsMLO3-JL-downS_gDNA_contig802	G-Box	CACGTT	911	6	-	Pisum sativum	cis-acting regulatory element involved in light responsiveness
CsMLO3-JL-downS_gDNA_contig802	TCA	TCATCTTCAT	837	9	-	Pisum sativum
CsMLO3-JL-downS_gDNA_contig802	TCA	TCATCTTCAT	1670	9	-	Pisum sativum
CsMLO3-JL-downS_gDNA_contig802	MYB	CAACCA	921	6	-	Arabidopsis thaliana
CsMLO3-JL-downS_gDNA_contig802	TGA-element	AACGAC	225	6	-	Brassica oleracea	auxin-responsive element
CsMLO3-JL-downS_gDNA_contig802	AE-box	AGAAACAA	432	8	-	Arabidopsis thaliana	part of a module for light response
CsMLO3-JL-downS_gDNA_contig802	LTR	CCGAAA	1419	6	+	Hordeum vulgare	cis-acting element involved in low-temperature responsiveness
CsMLO3-JL-downS_gDNA_contig802	LTR	CCGAAA	1520	6	+	Hordeum vulgare	cis-acting element involved in low-temperature responsiveness
CsMLO3-JL-downS_gDNA_contig802	LTR	CCGAAA	1713	6	+	Hordeum vulgare	cis-acting element involved in low-temperature responsiveness
CsMLO3-JL-downS_gDNA_contig802	ARE	AAACCA	1145	6	-	Zea mays	cis-acting regulatory element essential for the anaerobic induction
CsMLO3-JL-downS_gDNA_contig802	W box	TTGACC	692	6	-	Arabidopsis thaliana
CsMLO3-JL-downS_gDNA_contig802	W box	TTGACC	1042	6	-	Arabidopsis thaliana
CsMLO3-JL-downS_gDNA_contig802	AAGAA-motif	GAAAGAA	436	7	-	Avena sativa
CsMLO3-JL-downS_gDNA_contig802	Unnamed__4	CTCC	74	4	+	Petroselinum hortense
CsMLO3-JL-downS_gDNA_contig802	Unnamed__4	CTCC	219	4	-	Petroselinum hortense
CsMLO3-JL-downS_gDNA_contig802	Unnamed__4	CTCC	408	4	-	Petroselinum hortense
CsMLO3-JL-downS_gDNA_contig802	G-box	CACGAC	707	6	+	Zea mays	cis-acting regulatory element involved in light responsiveness
CsMLO3-JL-downS_gDNA_contig802	G-box	CACGAC	770	6	-	Zea mays	cis-acting regulatory element involved in light responsiveness
CsMLO3-JL-downS_gDNA_contig802	G-box	CACGAC	811	6	-	Zea mays	cis-acting regulatory element involved in light responsiveness
CsMLO3-JL-downS_gDNA_contig802	G-box	TAAACGTG	909	8	+	Brassica oleracea	cis-acting regulatory element involved in light responsiveness
CsMLO3-JL-downS_gDNA_contig802	G-box	CACGAC	967	6	-	Zea mays	cis-acting regulatory element involved in light responsiveness
CsMLO3-JL-downS_gDNA_contig802	G-box	CACGAC	991	6	-	Zea mays	cis-acting regulatory element involved in light responsiveness
CsMLO3-JL-downS_gDNA_contig802	G-box	CACGAC	1076	6	+	Zea mays	cis-acting regulatory element involved in light responsiveness
CsMLO3-JL-downS_gDNA_contig802	GT1-motif	GGTTAA	481	6	-	Arabidopsis thaliana	light responsive element
CsMLO3-JL-downS_gDNA_contig802	TATA	TATAAAAT	1173	8	+	Arabidopsis thaliana
CsMLO3-JL-downS_gDNA_contig802	TATA	TATAAAAT	1564	8	-	Arabidopsis thaliana
CsMLO3-JL-downS_gDNA_contig802	TC-rich repeats	ATTCTCTAAC	1300	9	-	Nicotiana tabacum	cis-acting element involved in defense and stress responsiveness
CsMLO3-JL-downS_gDNA_contig802	TATA-box	TATAA	68	5	-	Arabidopsis thaliana	core promoter element around -30 of transcription start
CsMLO3-JL-downS_gDNA_contig802	TATA-box	TATA	69	4	+	Arabidopsis thaliana	core promoter element around -30 of transcription start
CsMLO3-JL-downS_gDNA_contig802	TATA-box	ATTATA	85	6	+	Brassica napus	core promoter element around -30 of transcription start
CsMLO3-JL-downS_gDNA_contig802	TATA-box	TATAA	86	5	-	Arabidopsis thaliana	core promoter element around -30 of transcription start
CsMLO3-JL-downS_gDNA_contig802	TATA-box	TATA	87	4	+	Arabidopsis thaliana	core promoter element around -30 of transcription start
CsMLO3-JL-downS_gDNA_contig802	TATA-box	TATAA	487	5	-	Arabidopsis thaliana	core promoter element around -30 of transcription start
CsMLO3-JL-downS_gDNA_contig802	TATA-box	TATA	488	4	+	Arabidopsis thaliana	core promoter element around -30 of transcription start
CsMLO3-JL-downS_gDNA_contig802	TATA-box	TATAA	571	5	-	Arabidopsis thaliana	core promoter element around -30 of transcription start
CsMLO3-JL-downS_gDNA_contig802	TATA-box	TATA	572	4	+	Arabidopsis thaliana	core promoter element around -30 of transcription start
CsMLO3-JL-downS_gDNA_contig802	TATA-box	TATAA	602	5	-	Arabidopsis thaliana	core promoter element around -30 of transcription start
CsMLO3-JL-downS_gDNA_contig802	TATA-box	TATA	603	4	+	Arabidopsis thaliana	core promoter element around -30 of transcription start
CsMLO3-JL-downS_gDNA_contig802	TATA-box	ATATAT	619	6	+	Brassica napus	core promoter element around -30 of transcription start
CsMLO3-JL-downS_gDNA_contig802	TATA-box	TATA	620	4	+	Arabidopsis thaliana	core promoter element around -30 of transcription start
CsMLO3-JL-downS_gDNA_contig802	TATA-box	TATTTAAA	860	8	+	Arabidopsis thaliana	core promoter element around -30 of transcription start
CsMLO3-JL-downS_gDNA_contig802	TATA-box	TATAA	948	5	-	Arabidopsis thaliana	core promoter element around -30 of transcription start
CsMLO3-JL-downS_gDNA_contig802	TATA-box	TATA	949	4	+	Arabidopsis thaliana	core promoter element around -30 of transcription start
CsMLO3-JL-downS_gDNA_contig802	TATA-box	TATAAA	980	6	-	Helianthus annuus	core promoter element around -30 of transcription start
CsMLO3-JL-downS_gDNA_contig802	TATA-box	TATAA	981	5	-	Arabidopsis thaliana	core promoter element around -30 of transcription start
CsMLO3-JL-downS_gDNA_contig802	TATA-box	TATA	982	4	+	Arabidopsis thaliana	core promoter element around -30 of transcription start
CsMLO3-JL-downS_gDNA_contig802	TATA-box	TATA	1051	4	-	Arabidopsis thaliana	core promoter element around -30 of transcription start
CsMLO3-JL-downS_gDNA_contig802	TATA-box	TATAA	1059	5	-	Arabidopsis thaliana	core promoter element around -30 of transcription start
CsMLO3-JL-downS_gDNA_contig802	TATA-box	TATA	1060	4	-	Arabidopsis thaliana	core promoter element around -30 of transcription start
CsMLO3-JL-downS_gDNA_contig802	TATA-box	ATTATA	1129	6	+	Brassica napus	core promoter element around -30 of transcription start
CsMLO3-JL-downS_gDNA_contig802	TATA-box	TATAA	1130	5	-	Arabidopsis thaliana	core promoter element around -30 of transcription start
CsMLO3-JL-downS_gDNA_contig802	TATA-box	TATA	1131	4	-	Arabidopsis thaliana	core promoter element around -30 of transcription start
CsMLO3-JL-downS_gDNA_contig802	TATA-box	TATA	1140	4	-	Arabidopsis thaliana	core promoter element around -30 of transcription start
CsMLO3-JL-downS_gDNA_contig802	TATA-box	ATTATA	1171	6	+	Brassica napus	core promoter element around -30 of transcription start
CsMLO3-JL-downS_gDNA_contig802	TATA-box	TATAA	1172	5	-	Arabidopsis thaliana	core promoter element around -30 of transcription start
CsMLO3-JL-downS_gDNA_contig802	TATA-box	TATA	1173	4	-	Arabidopsis thaliana	core promoter element around -30 of transcription start
CsMLO3-JL-downS_gDNA_contig802	TATA-box	ATATAA	1277	6	+	Brassica oleracea	core promoter element around -30 of transcription start
CsMLO3-JL-downS_gDNA_contig802	TATA-box	TATA	1278	4	-	Arabidopsis thaliana	core promoter element around -30 of transcription start
CsMLO3-JL-downS_gDNA_contig802	TATA-box	TATAA	1301	5	-	Arabidopsis thaliana	core promoter element around -30 of transcription start
CsMLO3-JL-downS_gDNA_contig802	TATA-box	TATA	1302	4	-	Arabidopsis thaliana	core promoter element around -30 of transcription start
CsMLO3-JL-downS_gDNA_contig802	TATA-box	TATAA	1319	5	-	Arabidopsis thaliana	core promoter element around -30 of transcription start
CsMLO3-JL-downS_gDNA_contig802	TATA-box	TATA	1320	4	-	Arabidopsis thaliana	core promoter element around -30 of transcription start
CsMLO3-JL-downS_gDNA_contig802	TATA-box	TATAAATA	1337	8	-	Daucus carota	core promoter element around -30 of transcription start
CsMLO3-JL-downS_gDNA_contig802	TATA-box	TATAAAT	1338	7	-	Brassica juncea	core promoter element around -30 of transcription start
CsMLO3-JL-downS_gDNA_contig802	TATA-box	TATAAA	1339	6	-	Helianthus annuus	core promoter element around -30 of transcription start
CsMLO3-JL-downS_gDNA_contig802	TATA-box	TATAA	1340	5	-	Arabidopsis thaliana	core promoter element around -30 of transcription start
CsMLO3-JL-downS_gDNA_contig802	TATA-box	TATA	1341	4	-	Arabidopsis thaliana	core promoter element around -30 of transcription start
CsMLO3-JL-downS_gDNA_contig802	TATA-box	TATA	1364	4	-	Arabidopsis thaliana	core promoter element around -30 of transcription start
CsMLO3-JL-downS_gDNA_contig802	TATA-box	ATATAT	1395	6	-	Brassica napus	core promoter element around -30 of transcription start
CsMLO3-JL-downS_gDNA_contig802	TATA-box	TATA	1396	4	-	Arabidopsis thaliana	core promoter element around -30 of transcription start
CsMLO3-JL-downS_gDNA_contig802	TATA-box	ATTATA	1462	6	+	Brassica napus	core promoter element around -30 of transcription start
CsMLO3-JL-downS_gDNA_contig802	TATA-box	TATAA	1463	5	-	Arabidopsis thaliana	core promoter element around -30 of transcription start
CsMLO3-JL-downS_gDNA_contig802	TATA-box	TATA	1464	4	-	Arabidopsis thaliana	core promoter element around -30 of transcription start
CsMLO3-JL-downS_gDNA_contig802	TATA-box	TATAAAA	1565	7	-	Pisum sativum	core promoter element around -30 of transcription start
CsMLO3-JL-downS_gDNA_contig802	TATA-box	TATAAA	1566	6	-	Helianthus annuus	core promoter element around -30 of transcription start
CsMLO3-JL-downS_gDNA_contig802	TATA-box	TATAA	1567	5	-	Arabidopsis thaliana	core promoter element around -30 of transcription start
CsMLO3-JL-downS_gDNA_contig802	TATA-box	TATA	1568	4	-	Arabidopsis thaliana	core promoter element around -30 of transcription start
CsMLO3-JL-downS_gDNA_contig802	TATA-box	TATA	1606	4	-	Arabidopsis thaliana	core promoter element around -30 of transcription start
CsMLO3-JL-downS_gDNA_contig802	TATA-box	TATTTAAA	1650	8	-	Arabidopsis thaliana	core promoter element around -30 of transcription start
CsMLO3-JL-downS_gDNA_contig802	TATA-box	TATA	1660	4	-	Arabidopsis thaliana	core promoter element around -30 of transcription start
CsMLO3-JL-downS_gDNA_contig802	TATA-box	TATA	1738	4	-	Arabidopsis thaliana	core promoter element around -30 of transcription start
CsMLO3-JL-downS_gDNA_contig802	TATA-box	ATATAT	1775	6	-	Brassica napus	core promoter element around -30 of transcription start
CsMLO3-JL-downS_gDNA_contig802	TATA-box	TATATA	1776	6	-	Arabidopsis thaliana	core promoter element around -30 of transcription start
CsMLO3-JL-downS_gDNA_contig802	TATA-box	ATATAA	1777	6	+	Brassica oleracea	core promoter element around -30 of transcription start
CsMLO3-JL-downS_gDNA_contig802	TATA-box	TATA	1778	4	-	Arabidopsis thaliana	core promoter element around -30 of transcription start
CsMLO3-JL-downS_gDNA_contig802	TATA-box	ATTATA	1910	6	+	Brassica napus	core promoter element around -30 of transcription start
CsMLO3-JL-downS_gDNA_contig802	TATA-box	TATAA	1911	5	-	Arabidopsis thaliana	core promoter element around -30 of transcription start
CsMLO3-JL-downS_gDNA_contig802	TATA-box	TATA	1912	4	-	Arabidopsis thaliana	core promoter element around -30 of transcription start
CsMLO3-JL-downS_gDNA_contig802	TATA-box	ccTATAAAaa	1980	9	+	Arabidopsis thaliana	core promoter element around -30 of transcription start
CsMLO3-JL-downS_gDNA_contig802	TATA-box	TATA	1982	4	-	Arabidopsis thaliana	core promoter element around -30 of transcription start
CsMLO3-JL-downS_gDNA_contig802	AC-I	(T/C)C(T/C)(C/T)ACC(T/C)ACC	554	8.5	-	Phaseolus vulgaris
CsMLO3-JL-downS_gDNA_contig802	AT~TATA-box	TATATA	1776	6	-	Arabidopsis thaliana
CsMLO3-JL-downS_gDNA_contig802	MRE	AACCTAA	1156	7	-	Petroselinum crispum	MYB binding site involved in light responsiveness
CsMLO3-JL-downS_gDNA_contig802		motif_sequence	449	4	+	organism	short_function
CsMLO3-JL-downS_gDNA_contig802		motif_sequence	458	4	+	organism	short_function
CsMLO3-JL-downS_gDNA_contig802		motif_sequence	504	4	+	organism	short_function
CsMLO3-JL-downS_gDNA_contig802		motif_sequence	1035	4	+	organism	short_function
CsMLO3-JL-downS_gDNA_contig802		motif_sequence	1529	4	+	organism	short_function
CsMLO3-JL-downS_gDNA_contig802		motif_sequence	1593	4	-	organism	short_function
CsMLO3-JL-downS_gDNA_contig802	Myb	TAACTG	80	6	-	Arabidopsis thaliana
CsMLO3-JL-downS_gDNA_contig802	CAAT-box	CCAAT	4	5	+	Arabidopsis thaliana	common cis-acting element in promoter and enhancer regions
CsMLO3-JL-downS_gDNA_contig802	CAAT-box	CAAT	5	4	+	Nicotiana glutinosa
CsMLO3-JL-downS_gDNA_contig802	CAAT-box	CAAAT	7	5	-	Pisum sativum	common cis-acting element in promoter and enhancer regions
CsMLO3-JL-downS_gDNA_contig802	CAAT-box	CAAT	29	4	+	Nicotiana glutinosa
CsMLO3-JL-downS_gDNA_contig802	CAAT-box	CCAAT	57	5	-	Arabidopsis thaliana	common cis-acting element in promoter and enhancer regions
CsMLO3-JL-downS_gDNA_contig802	CAAT-box	CAAAT	112	5	-	Pisum sativum	common cis-acting element in promoter and enhancer regions
CsMLO3-JL-downS_gDNA_contig802	CAAT-box	CAAT	138	4	+	Nicotiana glutinosa
CsMLO3-JL-downS_gDNA_contig802	CAAT-box	CCAAT	168	5	-	Arabidopsis thaliana	common cis-acting element in promoter and enhancer regions
CsMLO3-JL-downS_gDNA_contig802	CAAT-box	CAAT	208	4	-	Nicotiana glutinosa
CsMLO3-JL-downS_gDNA_contig802	CAAT-box	CAAAT	215	5	-	Pisum sativum	common cis-acting element in promoter and enhancer regions
CsMLO3-JL-downS_gDNA_contig802	CAAT-box	CAAT	260	4	+	Nicotiana glutinosa
CsMLO3-JL-downS_gDNA_contig802	CAAT-box	CAAT	272	4	-	Nicotiana glutinosa
CsMLO3-JL-downS_gDNA_contig802	CAAT-box	CAAAT	312	5	-	Pisum sativum	common cis-acting element in promoter and enhancer regions
CsMLO3-JL-downS_gDNA_contig802	CAAT-box	CAAT	333	4	-	Nicotiana glutinosa
CsMLO3-JL-downS_gDNA_contig802	CAAT-box	CCAAT	501	5	+	Arabidopsis thaliana	common cis-acting element in promoter and enhancer regions
CsMLO3-JL-downS_gDNA_contig802	CAAT-box	CAAT	502	4	+	Nicotiana glutinosa
CsMLO3-JL-downS_gDNA_contig802	CAAT-box	CAAT	540	4	+	Nicotiana glutinosa
CsMLO3-JL-downS_gDNA_contig802	CAAT-box	CAAT	567	4	-	Nicotiana glutinosa
CsMLO3-JL-downS_gDNA_contig802	CAAT-box	CCAAT	735	5	-	Arabidopsis thaliana	common cis-acting element in promoter and enhancer regions
CsMLO3-JL-downS_gDNA_contig802	CAAT-box	CAAAT	743	5	-	Pisum sativum	common cis-acting element in promoter and enhancer regions
CsMLO3-JL-downS_gDNA_contig802	CAAT-box	CAAAT	749	5	-	Pisum sativum	common cis-acting element in promoter and enhancer regions
CsMLO3-JL-downS_gDNA_contig802	CAAT-box	CAAT	822	4	-	Nicotiana glutinosa
CsMLO3-JL-downS_gDNA_contig802	CAAT-box	CCAAT	919	5	-	Arabidopsis thaliana	common cis-acting element in promoter and enhancer regions
CsMLO3-JL-downS_gDNA_contig802	CAAT-box	CCAAT	1065	5	-	Arabidopsis thaliana	common cis-acting element in promoter and enhancer regions
CsMLO3-JL-downS_gDNA_contig802	CAAT-box	CAAAT	1102	5	+	Pisum sativum	common cis-acting element in promoter and enhancer regions
CsMLO3-JL-downS_gDNA_contig802	CAAT-box	CAAT	1189	4	-	Nicotiana glutinosa
CsMLO3-JL-downS_gDNA_contig802	CAAT-box	CAAAT	1225	5	-	Pisum sativum	common cis-acting element in promoter and enhancer regions
CsMLO3-JL-downS_gDNA_contig802	CAAT-box	CAAT	1256	4	-	Nicotiana glutinosa
CsMLO3-JL-downS_gDNA_contig802	CAAT-box	CAAT	1268	4	-	Nicotiana glutinosa
CsMLO3-JL-downS_gDNA_contig802	CAAT-box	CAAT	1437	4	+	Nicotiana glutinosa
CsMLO3-JL-downS_gDNA_contig802	CAAT-box	CAAAT	1589	5	-	Pisum sativum	common cis-acting element in promoter and enhancer regions
CsMLO3-JL-downS_gDNA_contig802	CAAT-box	CAAT	1609	4	-	Nicotiana glutinosa
CsMLO3-JL-downS_gDNA_contig802	CAAT-box	CAAAT	1782	5	-	Pisum sativum	common cis-acting element in promoter and enhancer regions
CsMLO3-JL-downS_gDNA_contig802	CAAT-box	CAAAT	1852	5	-	Pisum sativum	common cis-acting element in promoter and enhancer regions
CsMLO3-JL-downS_gDNA_contig802	CAAT-box	CAAT	1899	4	-	Nicotiana glutinosa
CsMLO3-JL-upS_gDNA_contig802	STRE	AGGGG	179	5	+	Arabidopsis thaliana
CsMLO3-JL-upS_gDNA_contig802	Box 4	ATTAAT	141	6	+	Petroselinum crispum	part of a conserved DNA module involved in light responsiveness
CsMLO3-JL-upS_gDNA_contig802	Box 4	ATTAAT	366	6	+	Petroselinum crispum	part of a conserved DNA module involved in light responsiveness
CsMLO3-JL-upS_gDNA_contig802	Box 4	ATTAAT	1597	6	-	Petroselinum crispum	part of a conserved DNA module involved in light responsiveness
CsMLO3-JL-upS_gDNA_contig802	Box 4	ATTAAT	1786	6	-	Petroselinum crispum	part of a conserved DNA module involved in light responsiveness
CsMLO3-JL-upS_gDNA_contig802	Box 4	ATTAAT	1866	6	-	Petroselinum crispum	part of a conserved DNA module involved in light responsiveness
CsMLO3-JL-upS_gDNA_contig802	Box 4	ATTAAT	1897	6	-	Petroselinum crispum	part of a conserved DNA module involved in light responsiveness
CsMLO3-JL-upS_gDNA_contig802	Box 4	ATTAAT	1909	6	-	Petroselinum crispum	part of a conserved DNA module involved in light responsiveness
CsMLO3-JL-upS_gDNA_contig802	Box 4	ATTAAT	1923	6	-	Petroselinum crispum	part of a conserved DNA module involved in light responsiveness
CsMLO3-JL-upS_gDNA_contig802	Box 4	ATTAAT	1983	6	-	Petroselinum crispum	part of a conserved DNA module involved in light responsiveness
CsMLO3-JL-upS_gDNA_contig802	MYB	TAACCA	873	6	-	Arabidopsis thaliana
CsMLO3-JL-upS_gDNA_contig802	MYB	CAACCA	1025	6	-	Arabidopsis thaliana
CsMLO3-JL-upS_gDNA_contig802	MYB	TAACCA	1146	6	+	Arabidopsis thaliana
CsMLO3-JL-upS_gDNA_contig802	ABRE3a	TACGTG	707	6	-	Zea mays
CsMLO3-JL-upS_gDNA_contig802	ABRE	ACGTG	707	5	-	Arabidopsis thaliana	cis-acting element involved in the abscisic acid responsiveness
CsMLO3-JL-upS_gDNA_contig802	TCT-motif	TCTTAC	40	6	-	Arabidopsis thaliana	part of a light responsive element
CsMLO3-JL-upS_gDNA_contig802	TCT-motif	TCTTAC	1821	6	-	Arabidopsis thaliana	part of a light responsive element
CsMLO3-JL-upS_gDNA_contig802	Box II	ACACGTAGA	706	9	+	Arabidopsis thaliana	part of a light responsive element
CsMLO3-JL-upS_gDNA_contig802	ERE	ATTTCATA	265	8	+	Nicotiana glutinos
CsMLO3-JL-upS_gDNA_contig802	ERE	ATTTTAAA	519	8	+	Nicotiana glutinos
CsMLO3-JL-upS_gDNA_contig802	ERE	ATTTTAAA	574	8	-	Nicotiana glutinos
CsMLO3-JL-upS_gDNA_contig802	ERE	ATTTTAAA	1682	8	+	Nicotiana glutinos
CsMLO3-JL-upS_gDNA_contig802	ERE	ATTTCATA	1711	8	-	Nicotiana glutinos
CsMLO3-JL-upS_gDNA_contig802	WUN-motif	AAATTACT	482	8	-	Nicotiana glutinosa
CsMLO3-JL-upS_gDNA_contig802	WUN-motif	AAATTACT	1278	8	-	Nicotiana glutinosa
CsMLO3-JL-upS_gDNA_contig802	ARE	AAACCA	283	6	+	Zea mays	cis-acting regulatory element essential for the anaerobic induction
CsMLO3-JL-upS_gDNA_contig802	ARE	AAACCA	639	6	-	Zea mays	cis-acting regulatory element essential for the anaerobic induction
CsMLO3-JL-upS_gDNA_contig802	Unnamed__6	taTAAATATct	373	10	-	Zea mays
CsMLO3-JL-upS_gDNA_contig802	Unnamed__6	taTAAATATct	1607	10	-	Zea mays
CsMLO3-JL-upS_gDNA_contig802	Unnamed__6	taTAAATATct	1684	10	+	Zea mays
CsMLO3-JL-upS_gDNA_contig802	TATA-box	TACAAAA	36	7	-	Oryza sativa	core promoter element around -30 of transcription start
CsMLO3-JL-upS_gDNA_contig802	TATA-box	ATTATA	56	6	+	Brassica napus	core promoter element around -30 of transcription start
CsMLO3-JL-upS_gDNA_contig802	TATA-box	TATAA	57	5	-	Arabidopsis thaliana	core promoter element around -30 of transcription start
CsMLO3-JL-upS_gDNA_contig802	TATA-box	TATA	58	4	+	Arabidopsis thaliana	core promoter element around -30 of transcription start
CsMLO3-JL-upS_gDNA_contig802	TATA-box	ATATAA	83	6	+	Brassica oleracea	core promoter element around -30 of transcription start
CsMLO3-JL-upS_gDNA_contig802	TATA-box	TATA	84	4	+	Arabidopsis thaliana	core promoter element around -30 of transcription start
CsMLO3-JL-upS_gDNA_contig802	TATA-box	TAAAGATT	213	8	+	Arabidopsis thaliana	core promoter element around -30 of transcription start
CsMLO3-JL-upS_gDNA_contig802	TATA-box	taTATAAAtc	217	9	-	Arabidopsis thaliana	core promoter element around -30 of transcription start
CsMLO3-JL-upS_gDNA_contig802	TATA-box	TATAAAT	218	7	-	Brassica juncea	core promoter element around -30 of transcription start
CsMLO3-JL-upS_gDNA_contig802	TATA-box	taTATAAAtc	219	9	+	Arabidopsis thaliana	core promoter element around -30 of transcription start
CsMLO3-JL-upS_gDNA_contig802	TATA-box	TATAA	220	5	-	Arabidopsis thaliana	core promoter element around -30 of transcription start
CsMLO3-JL-upS_gDNA_contig802	TATA-box	TATA	221	4	+	Arabidopsis thaliana	core promoter element around -30 of transcription start
CsMLO3-JL-upS_gDNA_contig802	TATA-box	TATACA	378	6	-	Helianthus annuus	core promoter element around -30 of transcription start
CsMLO3-JL-upS_gDNA_contig802	TATA-box	TATA	380	4	+	Arabidopsis thaliana	core promoter element around -30 of transcription start
CsMLO3-JL-upS_gDNA_contig802	TATA-box	TATTTAAA	521	8	-	Arabidopsis thaliana	core promoter element around -30 of transcription start
CsMLO3-JL-upS_gDNA_contig802	TATA-box	ATATAT	530	6	+	Brassica napus	core promoter element around -30 of transcription start
CsMLO3-JL-upS_gDNA_contig802	TATA-box	TATATA	531	6	+	Arabidopsis thaliana	core promoter element around -30 of transcription start
CsMLO3-JL-upS_gDNA_contig802	TATA-box	ATATAA	532	6	+	Brassica oleracea	core promoter element around -30 of transcription start
CsMLO3-JL-upS_gDNA_contig802	TATA-box	TATA	533	4	+	Arabidopsis thaliana	core promoter element around -30 of transcription start
CsMLO3-JL-upS_gDNA_contig802	TATA-box	TATAA	566	5	-	Arabidopsis thaliana	core promoter element around -30 of transcription start
CsMLO3-JL-upS_gDNA_contig802	TATA-box	TATA	567	4	+	Arabidopsis thaliana	core promoter element around -30 of transcription start
CsMLO3-JL-upS_gDNA_contig802	TATA-box	TATTTAAA	680	8	+	Arabidopsis thaliana	core promoter element around -30 of transcription start
CsMLO3-JL-upS_gDNA_contig802	TATA-box	TATTTAAA	682	8	-	Arabidopsis thaliana	core promoter element around -30 of transcription start
CsMLO3-JL-upS_gDNA_contig802	TATA-box	TATA	688	4	+	Arabidopsis thaliana	core promoter element around -30 of transcription start
CsMLO3-JL-upS_gDNA_contig802	TATA-box	ATATAA	758	6	+	Brassica oleracea	core promoter element around -30 of transcription start
CsMLO3-JL-upS_gDNA_contig802	TATA-box	TATA	759	4	+	Arabidopsis thaliana	core promoter element around -30 of transcription start
CsMLO3-JL-upS_gDNA_contig802	TATA-box	ATTATA	851	6	+	Brassica napus	core promoter element around -30 of transcription start
CsMLO3-JL-upS_gDNA_contig802	TATA-box	TATAA	852	5	-	Arabidopsis thaliana	core promoter element around -30 of transcription start
CsMLO3-JL-upS_gDNA_contig802	TATA-box	TATA	853	4	+	Arabidopsis thaliana	core promoter element around -30 of transcription start
CsMLO3-JL-upS_gDNA_contig802	TATA-box	TATAA	876	5	-	Arabidopsis thaliana	core promoter element around -30 of transcription start
CsMLO3-JL-upS_gDNA_contig802	TATA-box	TATA	877	4	+	Arabidopsis thaliana	core promoter element around -30 of transcription start
CsMLO3-JL-upS_gDNA_contig802	TATA-box	TATA	949	4	+	Arabidopsis thaliana	core promoter element around -30 of transcription start
CsMLO3-JL-upS_gDNA_contig802	TATA-box	ATATAT	978	6	+	Brassica napus	core promoter element around -30 of transcription start
CsMLO3-JL-upS_gDNA_contig802	TATA-box	TATA	979	4	+	Arabidopsis thaliana	core promoter element around -30 of transcription start
CsMLO3-JL-upS_gDNA_contig802	TATA-box	TATAAA	1167	6	-	Helianthus annuus	core promoter element around -30 of transcription start
CsMLO3-JL-upS_gDNA_contig802	TATA-box	TATAA	1168	5	-	Arabidopsis thaliana	core promoter element around -30 of transcription start
CsMLO3-JL-upS_gDNA_contig802	TATA-box	TATA	1169	4	-	Arabidopsis thaliana	core promoter element around -30 of transcription start
CsMLO3-JL-upS_gDNA_contig802	TATA-box	TACAAAA	1248	7	+	Oryza sativa	core promoter element around -30 of transcription start
CsMLO3-JL-upS_gDNA_contig802	TATA-box	ATTATA	1265	6	+	Brassica napus	core promoter element around -30 of transcription start
CsMLO3-JL-upS_gDNA_contig802	TATA-box	TATAA	1266	5	-	Arabidopsis thaliana	core promoter element around -30 of transcription start
CsMLO3-JL-upS_gDNA_contig802	TATA-box	TATA	1267	4	-	Arabidopsis thaliana	core promoter element around -30 of transcription start
CsMLO3-JL-upS_gDNA_contig802	TATA-box	ATTATA	1355	6	+	Brassica napus	core promoter element around -30 of transcription start
CsMLO3-JL-upS_gDNA_contig802	TATA-box	TATAA	1356	5	-	Arabidopsis thaliana	core promoter element around -30 of transcription start
CsMLO3-JL-upS_gDNA_contig802	TATA-box	TATA	1357	4	-	Arabidopsis thaliana	core promoter element around -30 of transcription start
CsMLO3-JL-upS_gDNA_contig802	TATA-box	ATATAA	1370	6	+	Brassica oleracea	core promoter element around -30 of transcription start
CsMLO3-JL-upS_gDNA_contig802	TATA-box	TATA	1371	4	-	Arabidopsis thaliana	core promoter element around -30 of transcription start
CsMLO3-JL-upS_gDNA_contig802	TATA-box	TACAAAA	1498	7	-	Oryza sativa	core promoter element around -30 of transcription start
CsMLO3-JL-upS_gDNA_contig802	TATA-box	TACATAAA	1513	8	-	Oryza sativa	core promoter element around -30 of transcription start
CsMLO3-JL-upS_gDNA_contig802	TATA-box	TATA	1630	4	-	Arabidopsis thaliana	core promoter element around -30 of transcription start
CsMLO3-JL-upS_gDNA_contig802	TATA-box	TATA	1636	4	-	Arabidopsis thaliana	core promoter element around -30 of transcription start
CsMLO3-JL-upS_gDNA_contig802	TATA-box	TATTTAAA	1684	8	-	Arabidopsis thaliana	core promoter element around -30 of transcription start
CsMLO3-JL-upS_gDNA_contig802	TATA-box	taTATAAAtc	1809	9	-	Arabidopsis thaliana	core promoter element around -30 of transcription start
CsMLO3-JL-upS_gDNA_contig802	TATA-box	ATATAT	1810	6	-	Brassica napus	core promoter element around -30 of transcription start
CsMLO3-JL-upS_gDNA_contig802	TATA-box	TATATA	1811	6	-	Arabidopsis thaliana	core promoter element around -30 of transcription start
CsMLO3-JL-upS_gDNA_contig802	TATA-box	ATATAT	1812	6	-	Brassica napus	core promoter element around -30 of transcription start
CsMLO3-JL-upS_gDNA_contig802	TATA-box	TATATA	1813	6	-	Arabidopsis thaliana	core promoter element around -30 of transcription start
CsMLO3-JL-upS_gDNA_contig802	TATA-box	ATATAT	1814	6	-	Brassica napus	core promoter element around -30 of transcription start
CsMLO3-JL-upS_gDNA_contig802	TATA-box	TATATA	1815	6	-	Arabidopsis thaliana	core promoter element around -30 of transcription start
CsMLO3-JL-upS_gDNA_contig802	TATA-box	TATA	1817	4	-	Arabidopsis thaliana	core promoter element around -30 of transcription start
CsMLO3-JL-upS_gDNA_contig802	TATA-box	TATAA	1878	5	-	Arabidopsis thaliana	core promoter element around -30 of transcription start
CsMLO3-JL-upS_gDNA_contig802	TATA-box	TATA	1879	4	-	Arabidopsis thaliana	core promoter element around -30 of transcription start
CsMLO3-JL-upS_gDNA_contig802	TATA-box	TACAAAA	1881	7	+	Oryza sativa	core promoter element around -30 of transcription start
CsMLO3-JL-upS_gDNA_contig802	TATA-box	ATATAA	1913	6	+	Brassica oleracea	core promoter element around -30 of transcription start
CsMLO3-JL-upS_gDNA_contig802	TATA-box	TATA	1914	4	-	Arabidopsis thaliana	core promoter element around -30 of transcription start
CsMLO3-JL-upS_gDNA_contig802	TATA-box	TATA	1954	4	-	Arabidopsis thaliana	core promoter element around -30 of transcription start
CsMLO3-JL-upS_gDNA_contig802	MBS	CAACTG	1548	6	+	Arabidopsis thaliana	MYB binding site involved in drought-inducibility
CsMLO3-JL-upS_gDNA_contig802	TATA	TATAAAAT	1636	8	+	Arabidopsis thaliana
CsMLO3-JL-upS_gDNA_contig802	TC-rich repeats	GTTTTCTTAC	1821	9	-	Nicotiana tabacum	cis-acting element involved in defense and stress responsiveness
CsMLO3-JL-upS_gDNA_contig802	ABRE4	CACGTA	707	6	+	Zea mays
CsMLO3-JL-upS_gDNA_contig802	Unnamed__4	CTCC	16	4	-	Petroselinum hortense
CsMLO3-JL-upS_gDNA_contig802	Unnamed__4	CTCC	119	4	+	Petroselinum hortense
CsMLO3-JL-upS_gDNA_contig802	Unnamed__4	CTCC	446	4	-	Petroselinum hortense
CsMLO3-JL-upS_gDNA_contig802	AAGAA-motif	GAAAGAA	1830	7	+	Avena sativa
CsMLO3-JL-upS_gDNA_contig802	GT1-motif	GGTTAA	1420	6	-	Arabidopsis thaliana	light responsive element
CsMLO3-JL-upS_gDNA_contig802	G-box	TAACACGTAG	704	10	+	Brassica oleracea	cis-acting regulatory element involved in light responsiveness
CsMLO3-JL-upS_gDNA_contig802	G-box	TACGTG	707	6	-	Arabidopsis thaliana	cis-acting regulatory element involved in light responsiveness
CsMLO3-JL-upS_gDNA_contig802	Myb	CAACTG	1548	6	+	Arabidopsis thaliana
CsMLO3-JL-upS_gDNA_contig802	CAAT-box	CAAT	62	4	+	Nicotiana glutinosa
CsMLO3-JL-upS_gDNA_contig802	CAAT-box	CAAT	76	4	+	Nicotiana glutinosa
CsMLO3-JL-upS_gDNA_contig802	CAAT-box	CAAT	145	4	-	Nicotiana glutinosa
CsMLO3-JL-upS_gDNA_contig802	CAAT-box	CAAT	173	4	-	Nicotiana glutinosa
CsMLO3-JL-upS_gDNA_contig802	CAAT-box	CAAT	196	4	+	Nicotiana glutinosa
CsMLO3-JL-upS_gDNA_contig802	CAAT-box	CAAAT	287	5	+	Pisum sativum	common cis-acting element in promoter and enhancer regions
CsMLO3-JL-upS_gDNA_contig802	CAAT-box	CAAT	345	4	-	Nicotiana glutinosa
CsMLO3-JL-upS_gDNA_contig802	CAAT-box	CAAT	614	4	+	Nicotiana glutinosa
CsMLO3-JL-upS_gDNA_contig802	CAAT-box	CCAAT	637	5	-	Arabidopsis thaliana	common cis-acting element in promoter and enhancer regions
CsMLO3-JL-upS_gDNA_contig802	CAAT-box	CAAT	849	4	+	Nicotiana glutinosa
CsMLO3-JL-upS_gDNA_contig802	CAAT-box	CAAAT	864	5	-	Pisum sativum	common cis-acting element in promoter and enhancer regions
CsMLO3-JL-upS_gDNA_contig802	CAAT-box	CAAT	870	4	+	Nicotiana glutinosa
CsMLO3-JL-upS_gDNA_contig802	CAAT-box	CAAT	918	4	-	Nicotiana glutinosa
CsMLO3-JL-upS_gDNA_contig802	CAAT-box	CAAAT	931	5	+	Pisum sativum	common cis-acting element in promoter and enhancer regions
CsMLO3-JL-upS_gDNA_contig802	CAAT-box	CAAAT	971	5	+	Pisum sativum	common cis-acting element in promoter and enhancer regions
CsMLO3-JL-upS_gDNA_contig802	CAAT-box	CAAT	974	4	-	Nicotiana glutinosa
CsMLO3-JL-upS_gDNA_contig802	CAAT-box	CAAT	1010	4	+	Nicotiana glutinosa
CsMLO3-JL-upS_gDNA_contig802	CAAT-box	CAAT	1098	4	+	Nicotiana glutinosa
CsMLO3-JL-upS_gDNA_contig802	CAAT-box	CAAT	1189	4	-	Nicotiana glutinosa
CsMLO3-JL-upS_gDNA_contig802	CAAT-box	CAAT	1256	4	+	Nicotiana glutinosa
CsMLO3-JL-upS_gDNA_contig802	CAAT-box	CAAT	1316	4	-	Nicotiana glutinosa
CsMLO3-JL-upS_gDNA_contig802	CAAT-box	CAAT	1324	4	-	Nicotiana glutinosa
CsMLO3-JL-upS_gDNA_contig802	CAAT-box	CAAAT	1430	5	+	Pisum sativum	common cis-acting element in promoter and enhancer regions
CsMLO3-JL-upS_gDNA_contig802	CAAT-box	CAAT	1433	4	-	Nicotiana glutinosa
CsMLO3-JL-upS_gDNA_contig802	CAAT-box	CCAAT	1445	5	-	Arabidopsis thaliana	common cis-acting element in promoter and enhancer regions
CsMLO3-JL-upS_gDNA_contig802	CAAT-box	CAAT	1476	4	-	Nicotiana glutinosa
CsMLO3-JL-upS_gDNA_contig802	CAAT-box	CAAAT	1543	5	+	Pisum sativum	common cis-acting element in promoter and enhancer regions
CsMLO3-JL-upS_gDNA_contig802	CAAT-box	CAAAT	1617	5	+	Pisum sativum	common cis-acting element in promoter and enhancer regions
CsMLO3-JL-upS_gDNA_contig802	CAAT-box	CCAAT	1648	5	+	Arabidopsis thaliana	common cis-acting element in promoter and enhancer regions
CsMLO3-JL-upS_gDNA_contig802	CAAT-box	CAAT	1649	4	+	Nicotiana glutinosa
CsMLO3-JL-upS_gDNA_contig802	CAAT-box	CAAAT	1717	5	-	Pisum sativum	common cis-acting element in promoter and enhancer regions
CsMLO3-JL-upS_gDNA_contig802	CAAT-box	CAAT	1736	4	-	Nicotiana glutinosa
CsMLO3-JL-upS_gDNA_contig802	CAAT-box	CAAAT	1743	5	-	Pisum sativum	common cis-acting element in promoter and enhancer regions
CsMLO3-JL-upS_gDNA_contig802	CAAT-box	CAAT	1759	4	-	Nicotiana glutinosa
CsMLO3-JL-upS_gDNA_contig802	CAAT-box	CAAT	1862	4	+	Nicotiana glutinosa
CsMLO3-JL-upS_gDNA_contig802	CAAT-box	CAAT	1901	4	-	Nicotiana glutinosa
CsMLO3-JL-upS_gDNA_contig802	CAAT-box	CAAAT	1934	5	+	Pisum sativum	common cis-acting element in promoter and enhancer regions
CsMLO3-JL-upS_gDNA_contig802	CAAT-box	CAAT	1996	4	-	Nicotiana glutinosa
CsMLO3-JL-upS_gDNA_contig802	ATCT-motif	AATCTAATCC	1690	9	+	Pisum sativum	part of a conserved DNA module involved in light responsiveness
CsMLO3-JL-upS_gDNA_contig802	MYB-like sequence	TAACCA	873	6	-	Arabidopsis thaliana
CsMLO3-JL-upS_gDNA_contig802	MYB-like sequence	TAACCA	1146	6	+	Arabidopsis thaliana
CsMLO3-JL-upS_gDNA_contig802	AT~TATA-box	TATATA	531	6	+	Arabidopsis thaliana
CsMLO3-JL-upS_gDNA_contig802	AT~TATA-box	TATATA	1811	6	-	Arabidopsis thaliana
CsMLO3-JL-upS_gDNA_contig802	AT~TATA-box	TATATA	1813	6	-	Arabidopsis thaliana
CsMLO3-JL-upS_gDNA_contig802	AT~TATA-box	TATATA	1815	6	-	Arabidopsis thaliana
CsMLO3-JL-upS_gDNA_contig802		motif_sequence	454	4	-	organism	short_function
CsMLO3-JL-upS_gDNA_contig802		motif_sequence	710	4	-	organism	short_function
CsMLO3-JL-upS_gDNA_contig802		motif_sequence	804	4	+	organism	short_function
CsMLO3-JL-upS_gDNA_contig802		motif_sequence	952	4	+	organism	short_function
CsMLO3-PK-downS_gDNA_CM010793.2	TCT-motif	TCTTAC	954	6	+	Arabidopsis thaliana	part of a light responsive element
CsMLO3-PK-downS_gDNA_CM010793.2	TCA	TCATCTTCAT	40	9	-	Pisum sativum
CsMLO3-PK-downS_gDNA_CM010793.2	TCA	TCATCTTCAT	43	9	-	Pisum sativum
CsMLO3-PK-downS_gDNA_CM010793.2	TCA	TCATCTTCAT	46	9	-	Pisum sativum
CsMLO3-PK-downS_gDNA_CM010793.2	TCA	TCATCTTCAT	349	9	-	Pisum sativum
CsMLO3-PK-downS_gDNA_CM010793.2	TCA	TCATCTTCAT	352	9	-	Pisum sativum
CsMLO3-PK-downS_gDNA_CM010793.2	TCA	TCATCTTCAT	409	9	-	Pisum sativum
CsMLO3-PK-downS_gDNA_CM010793.2	Box 4	ATTAAT	370	6	+	Petroselinum crispum	part of a conserved DNA module involved in light responsiveness
CsMLO3-PK-downS_gDNA_CM010793.2	Box 4	ATTAAT	502	6	+	Petroselinum crispum	part of a conserved DNA module involved in light responsiveness
CsMLO3-PK-downS_gDNA_CM010793.2	Box 4	ATTAAT	846	6	+	Petroselinum crispum	part of a conserved DNA module involved in light responsiveness
CsMLO3-PK-downS_gDNA_CM010793.2	Box 4	ATTAAT	1329	6	-	Petroselinum crispum	part of a conserved DNA module involved in light responsiveness
CsMLO3-PK-downS_gDNA_CM010793.2	Box 4	ATTAAT	1536	6	-	Petroselinum crispum	part of a conserved DNA module involved in light responsiveness
CsMLO3-PK-downS_gDNA_CM010793.2	Box 4	ATTAAT	1554	6	-	Petroselinum crispum	part of a conserved DNA module involved in light responsiveness
CsMLO3-PK-downS_gDNA_CM010793.2	Box 4	ATTAAT	1675	6	-	Petroselinum crispum	part of a conserved DNA module involved in light responsiveness
CsMLO3-PK-downS_gDNA_CM010793.2	Box 4	ATTAAT	1690	6	-	Petroselinum crispum	part of a conserved DNA module involved in light responsiveness
CsMLO3-PK-downS_gDNA_CM010793.2	Box 4	ATTAAT	1848	6	-	Petroselinum crispum	part of a conserved DNA module involved in light responsiveness
CsMLO3-PK-downS_gDNA_CM010793.2	Box 4	ATTAAT	1920	6	-	Petroselinum crispum	part of a conserved DNA module involved in light responsiveness
CsMLO3-PK-downS_gDNA_CM010793.2	MYB	CAACCA	180	6	-	Arabidopsis thaliana
CsMLO3-PK-downS_gDNA_CM010793.2	MYB	CAACAG	871	6	+	Arabidopsis thaliana
CsMLO3-PK-downS_gDNA_CM010793.2	MYB	TAACCA	1150	6	-	Arabidopsis thaliana
CsMLO3-PK-downS_gDNA_CM010793.2	MYB	CAACCA	1407	6	-	Arabidopsis thaliana
CsMLO3-PK-downS_gDNA_CM010793.2	MYB	CAACCA	1502	6	+	Arabidopsis thaliana
CsMLO3-PK-downS_gDNA_CM010793.2	TGA-element	AACGAC	1792	6	+	Brassica oleracea	auxin-responsive element
CsMLO3-PK-downS_gDNA_CM010793.2	AE-box	AGAAACTT	1609	8	+	Arabidopsis thaliana	part of a module for light response
CsMLO3-PK-downS_gDNA_CM010793.2	GATA-motif	AAGATAAGATT	799	10	-	Arabidopsis thaliana	part of a light responsive element
CsMLO3-PK-downS_gDNA_CM010793.2	GATA-motif	GATAGGA	924	7	+	Arabidopsis thaliana	part of a light responsive element
CsMLO3-PK-downS_gDNA_CM010793.2	GATA-motif	AAGGATAAGG	1436	9	-	Solanum tuberosum	part of a light responsive element
CsMLO3-PK-downS_gDNA_CM010793.2	WUN-motif	AAATTTCCT	927	9	-	Brassica oleracea	wound-responsive element
CsMLO3-PK-downS_gDNA_CM010793.2	ARE	AAACCA	1015	6	+	Zea mays	cis-acting regulatory element essential for the anaerobic induction
CsMLO3-PK-downS_gDNA_CM010793.2	ARE	AAACCA	1386	6	+	Zea mays	cis-acting regulatory element essential for the anaerobic induction
CsMLO3-PK-downS_gDNA_CM010793.2	ARE	AAACCA	1561	6	+	Zea mays	cis-acting regulatory element essential for the anaerobic induction
CsMLO3-PK-downS_gDNA_CM010793.2	W box	TTGACC	1362	6	-	Arabidopsis thaliana
CsMLO3-PK-downS_gDNA_CM010793.2	Myb-binding site	CAACAG	871	6	+	Nicotiana tabacum
CsMLO3-PK-downS_gDNA_CM010793.2	AuxRR-core	GGTCCAT	156	7	+	Nicotiana tabacum	cis-acting regulatory element involved in auxin responsiveness
CsMLO3-PK-downS_gDNA_CM010793.2	Unnamed__4	CTCC	1481	4	+	Petroselinum hortense
CsMLO3-PK-downS_gDNA_CM010793.2	Unnamed__4	CTCC	1607	4	-	Petroselinum hortense
CsMLO3-PK-downS_gDNA_CM010793.2	Unnamed__4	CTCC	1814	4	-	Petroselinum hortense
CsMLO3-PK-downS_gDNA_CM010793.2	CAT-box	GCCACT	1075	6	+	Arabidopsis thaliana	cis-acting regulatory element related to meristem expression
CsMLO3-PK-downS_gDNA_CM010793.2	AAGAA-motif	GAAAGAA	1081	7	+	Avena sativa
CsMLO3-PK-downS_gDNA_CM010793.2	AAGAA-motif	GAAAGAA	1219	7	+	Avena sativa
CsMLO3-PK-downS_gDNA_CM010793.2	GT1-motif	GGTTAAT	555	7	-	Avena sativa	light responsive element
CsMLO3-PK-downS_gDNA_CM010793.2	GT1-motif	GGTTAA	556	6	-	Arabidopsis thaliana	light responsive element
CsMLO3-PK-downS_gDNA_CM010793.2	GT1-motif	GGTTAAT	1151	7	+	Avena sativa	light responsive element
CsMLO3-PK-downS_gDNA_CM010793.2	GT1-motif	GGTTAA	1347	6	+	Arabidopsis thaliana	light responsive element
CsMLO3-PK-downS_gDNA_CM010793.2	G-box	CACGAC	176	6	-	Zea mays	cis-acting regulatory element involved in light responsiveness
CsMLO3-PK-downS_gDNA_CM010793.2	TATA-box	TATAAAA	253	7	-	Pisum sativum	core promoter element around -30 of transcription start
CsMLO3-PK-downS_gDNA_CM010793.2	TATA-box	TATAAA	254	6	-	Helianthus annuus	core promoter element around -30 of transcription start
CsMLO3-PK-downS_gDNA_CM010793.2	TATA-box	TATAA	255	5	-	Arabidopsis thaliana	core promoter element around -30 of transcription start
CsMLO3-PK-downS_gDNA_CM010793.2	TATA-box	TATA	256	4	+	Arabidopsis thaliana	core promoter element around -30 of transcription start
CsMLO3-PK-downS_gDNA_CM010793.2	TATA-box	TATATA	311	6	+	Arabidopsis thaliana	core promoter element around -30 of transcription start
CsMLO3-PK-downS_gDNA_CM010793.2	TATA-box	ATATAA	312	6	+	Brassica oleracea	core promoter element around -30 of transcription start
CsMLO3-PK-downS_gDNA_CM010793.2	TATA-box	TATA	313	4	+	Arabidopsis thaliana	core promoter element around -30 of transcription start
CsMLO3-PK-downS_gDNA_CM010793.2	TATA-box	ATATAT	317	6	+	Brassica napus	core promoter element around -30 of transcription start
CsMLO3-PK-downS_gDNA_CM010793.2	TATA-box	TATATA	318	6	+	Arabidopsis thaliana	core promoter element around -30 of transcription start
CsMLO3-PK-downS_gDNA_CM010793.2	TATA-box	ATATAA	319	6	+	Brassica oleracea	core promoter element around -30 of transcription start
CsMLO3-PK-downS_gDNA_CM010793.2	TATA-box	TATA	320	4	+	Arabidopsis thaliana	core promoter element around -30 of transcription start
CsMLO3-PK-downS_gDNA_CM010793.2	TATA-box	ATATAT	324	6	+	Brassica napus	core promoter element around -30 of transcription start
CsMLO3-PK-downS_gDNA_CM010793.2	TATA-box	TATATA	325	6	+	Arabidopsis thaliana	core promoter element around -30 of transcription start
CsMLO3-PK-downS_gDNA_CM010793.2	TATA-box	ATATAA	326	6	+	Brassica oleracea	core promoter element around -30 of transcription start
CsMLO3-PK-downS_gDNA_CM010793.2	TATA-box	TATA	327	4	+	Arabidopsis thaliana	core promoter element around -30 of transcription start
CsMLO3-PK-downS_gDNA_CM010793.2	TATA-box	ATATAT	331	6	+	Brassica napus	core promoter element around -30 of transcription start
CsMLO3-PK-downS_gDNA_CM010793.2	TATA-box	TATATA	332	6	+	Arabidopsis thaliana	core promoter element around -30 of transcription start
CsMLO3-PK-downS_gDNA_CM010793.2	TATA-box	ATATAT	333	6	+	Brassica napus	core promoter element around -30 of transcription start
CsMLO3-PK-downS_gDNA_CM010793.2	TATA-box	TATATA	334	6	+	Arabidopsis thaliana	core promoter element around -30 of transcription start
CsMLO3-PK-downS_gDNA_CM010793.2	TATA-box	ATATAT	335	6	+	Brassica napus	core promoter element around -30 of transcription start
CsMLO3-PK-downS_gDNA_CM010793.2	TATA-box	TATA	336	4	+	Arabidopsis thaliana	core promoter element around -30 of transcription start
CsMLO3-PK-downS_gDNA_CM010793.2	TATA-box	TATA	391	4	+	Arabidopsis thaliana	core promoter element around -30 of transcription start
CsMLO3-PK-downS_gDNA_CM010793.2	TATA-box	ATATAT	541	6	+	Brassica napus	core promoter element around -30 of transcription start
CsMLO3-PK-downS_gDNA_CM010793.2	TATA-box	TATA	542	4	+	Arabidopsis thaliana	core promoter element around -30 of transcription start
CsMLO3-PK-downS_gDNA_CM010793.2	TATA-box	TACATAAA	570	8	-	Oryza sativa	core promoter element around -30 of transcription start
CsMLO3-PK-downS_gDNA_CM010793.2	TATA-box	TATACA	574	6	-	Helianthus annuus	core promoter element around -30 of transcription start
CsMLO3-PK-downS_gDNA_CM010793.2	TATA-box	TATATA	576	6	+	Arabidopsis thaliana	core promoter element around -30 of transcription start
CsMLO3-PK-downS_gDNA_CM010793.2	TATA-box	TATA	578	4	+	Arabidopsis thaliana	core promoter element around -30 of transcription start
CsMLO3-PK-downS_gDNA_CM010793.2	TATA-box	TATA	682	4	+	Arabidopsis thaliana	core promoter element around -30 of transcription start
CsMLO3-PK-downS_gDNA_CM010793.2	TATA-box	TATACA	755	6	-	Helianthus annuus	core promoter element around -30 of transcription start
CsMLO3-PK-downS_gDNA_CM010793.2	TATA-box	TATA	757	4	+	Arabidopsis thaliana	core promoter element around -30 of transcription start
CsMLO3-PK-downS_gDNA_CM010793.2	TATA-box	TATA	813	4	+	Arabidopsis thaliana	core promoter element around -30 of transcription start
CsMLO3-PK-downS_gDNA_CM010793.2	TATA-box	TATA	865	4	+	Arabidopsis thaliana	core promoter element around -30 of transcription start
CsMLO3-PK-downS_gDNA_CM010793.2	TATA-box	TATA	979	4	+	Arabidopsis thaliana	core promoter element around -30 of transcription start
CsMLO3-PK-downS_gDNA_CM010793.2	TATA-box	ATTATA	1000	6	+	Brassica napus	core promoter element around -30 of transcription start
CsMLO3-PK-downS_gDNA_CM010793.2	TATA-box	TATAA	1001	5	-	Arabidopsis thaliana	core promoter element around -30 of transcription start
CsMLO3-PK-downS_gDNA_CM010793.2	TATA-box	TATA	1002	4	-	Arabidopsis thaliana	core promoter element around -30 of transcription start
CsMLO3-PK-downS_gDNA_CM010793.2	TATA-box	ATATAT	1095	6	-	Brassica napus	core promoter element around -30 of transcription start
CsMLO3-PK-downS_gDNA_CM010793.2	TATA-box	TATATA	1096	6	-	Arabidopsis thaliana	core promoter element around -30 of transcription start
CsMLO3-PK-downS_gDNA_CM010793.2	TATA-box	ATATAT	1097	6	-	Brassica napus	core promoter element around -30 of transcription start
CsMLO3-PK-downS_gDNA_CM010793.2	TATA-box	TATATA	1098	6	-	Arabidopsis thaliana	core promoter element around -30 of transcription start
CsMLO3-PK-downS_gDNA_CM010793.2	TATA-box	ATATAT	1099	6	-	Brassica napus	core promoter element around -30 of transcription start
CsMLO3-PK-downS_gDNA_CM010793.2	TATA-box	TATATA	1100	6	-	Arabidopsis thaliana	core promoter element around -30 of transcription start
CsMLO3-PK-downS_gDNA_CM010793.2	TATA-box	ATATAT	1101	6	-	Brassica napus	core promoter element around -30 of transcription start
CsMLO3-PK-downS_gDNA_CM010793.2	TATA-box	TATATA	1102	6	-	Arabidopsis thaliana	core promoter element around -30 of transcription start
CsMLO3-PK-downS_gDNA_CM010793.2	TATA-box	TATA	1104	4	-	Arabidopsis thaliana	core promoter element around -30 of transcription start
CsMLO3-PK-downS_gDNA_CM010793.2	TATA-box	ATTATA	1168	6	+	Brassica napus	core promoter element around -30 of transcription start
CsMLO3-PK-downS_gDNA_CM010793.2	TATA-box	TATAA	1169	5	-	Arabidopsis thaliana	core promoter element around -30 of transcription start
CsMLO3-PK-downS_gDNA_CM010793.2	TATA-box	TATA	1170	4	-	Arabidopsis thaliana	core promoter element around -30 of transcription start
CsMLO3-PK-downS_gDNA_CM010793.2	TATA-box	TATACA	1266	6	-	Helianthus annuus	core promoter element around -30 of transcription start
CsMLO3-PK-downS_gDNA_CM010793.2	TATA-box	TATATA	1268	6	-	Arabidopsis thaliana	core promoter element around -30 of transcription start
CsMLO3-PK-downS_gDNA_CM010793.2	TATA-box	ATATAT	1269	6	-	Brassica napus	core promoter element around -30 of transcription start
CsMLO3-PK-downS_gDNA_CM010793.2	TATA-box	TATA	1270	4	-	Arabidopsis thaliana	core promoter element around -30 of transcription start
CsMLO3-PK-downS_gDNA_CM010793.2	TATA-box	ATATAT	1301	6	-	Brassica napus	core promoter element around -30 of transcription start
CsMLO3-PK-downS_gDNA_CM010793.2	TATA-box	TATATA	1302	6	-	Arabidopsis thaliana	core promoter element around -30 of transcription start
CsMLO3-PK-downS_gDNA_CM010793.2	TATA-box	ATATAA	1303	6	+	Brassica oleracea	core promoter element around -30 of transcription start
CsMLO3-PK-downS_gDNA_CM010793.2	TATA-box	TATA	1304	4	-	Arabidopsis thaliana	core promoter element around -30 of transcription start
CsMLO3-PK-downS_gDNA_CM010793.2	TATA-box	TATATA	1513	6	-	Arabidopsis thaliana	core promoter element around -30 of transcription start
CsMLO3-PK-downS_gDNA_CM010793.2	TATA-box	ATATAT	1514	6	-	Brassica napus	core promoter element around -30 of transcription start
CsMLO3-PK-downS_gDNA_CM010793.2	TATA-box	TATATA	1515	6	-	Arabidopsis thaliana	core promoter element around -30 of transcription start
CsMLO3-PK-downS_gDNA_CM010793.2	TATA-box	ATATAA	1516	6	+	Brassica oleracea	core promoter element around -30 of transcription start
CsMLO3-PK-downS_gDNA_CM010793.2	TATA-box	TATA	1517	4	-	Arabidopsis thaliana	core promoter element around -30 of transcription start
CsMLO3-PK-downS_gDNA_CM010793.2	TATA-box	TATA	1647	4	-	Arabidopsis thaliana	core promoter element around -30 of transcription start
CsMLO3-PK-downS_gDNA_CM010793.2	TATA-box	TATACA	1759	6	-	Helianthus annuus	core promoter element around -30 of transcription start
CsMLO3-PK-downS_gDNA_CM010793.2	TATA-box	TATA	1761	4	-	Arabidopsis thaliana	core promoter element around -30 of transcription start
CsMLO3-PK-downS_gDNA_CM010793.2	TATA-box	TATAAATA	1884	8	-	Daucus carota	core promoter element around -30 of transcription start
CsMLO3-PK-downS_gDNA_CM010793.2	TATA-box	TATAAAT	1885	7	-	Brassica juncea	core promoter element around -30 of transcription start
CsMLO3-PK-downS_gDNA_CM010793.2	TATA-box	TATAAA	1886	6	-	Helianthus annuus	core promoter element around -30 of transcription start
CsMLO3-PK-downS_gDNA_CM010793.2	TATA-box	TATAA	1887	5	-	Arabidopsis thaliana	core promoter element around -30 of transcription start
CsMLO3-PK-downS_gDNA_CM010793.2	TATA-box	TATA	1888	4	-	Arabidopsis thaliana	core promoter element around -30 of transcription start
CsMLO3-PK-downS_gDNA_CM010793.2	TATA-box	ATTATA	1908	6	+	Brassica napus	core promoter element around -30 of transcription start
CsMLO3-PK-downS_gDNA_CM010793.2	TATA-box	TATAA	1909	5	-	Arabidopsis thaliana	core promoter element around -30 of transcription start
CsMLO3-PK-downS_gDNA_CM010793.2	TATA-box	TATA	1910	4	-	Arabidopsis thaliana	core promoter element around -30 of transcription start
CsMLO3-PK-downS_gDNA_CM010793.2	TATA-box	ATATAT	1933	6	-	Brassica napus	core promoter element around -30 of transcription start
CsMLO3-PK-downS_gDNA_CM010793.2	TATA-box	TATATA	1934	6	-	Arabidopsis thaliana	core promoter element around -30 of transcription start
CsMLO3-PK-downS_gDNA_CM010793.2	TATA-box	ATATAT	1935	6	-	Brassica napus	core promoter element around -30 of transcription start
CsMLO3-PK-downS_gDNA_CM010793.2	TATA-box	TATATA	1936	6	-	Arabidopsis thaliana	core promoter element around -30 of transcription start
CsMLO3-PK-downS_gDNA_CM010793.2	TATA-box	TATA	1938	4	-	Arabidopsis thaliana	core promoter element around -30 of transcription start
CsMLO3-PK-downS_gDNA_CM010793.2	TATA	TATAAAAT	1170	8	+	Arabidopsis thaliana
CsMLO3-PK-downS_gDNA_CM010793.2	MYC	CAATTG	57	6	+	Arabidopsis thaliana
CsMLO3-PK-downS_gDNA_CM010793.2	MYC	CATGTG	749	6	+	Arabidopsis thaliana
CsMLO3-PK-downS_gDNA_CM010793.2	MYC	CATGTG	775	6	-	Arabidopsis thaliana
CsMLO3-PK-downS_gDNA_CM010793.2	MYC	CATTTG	1403	6	+	Arabidopsis thaliana
CsMLO3-PK-downS_gDNA_CM010793.2	MYC	CATGTG	1808	6	-	Arabidopsis thaliana
CsMLO3-PK-downS_gDNA_CM010793.2	TATC-box	TATCCCA	1625	7	-	Oryza sativa	cis-acting element involved in gibberellin-responsiveness
CsMLO3-PK-downS_gDNA_CM010793.2	MYB-like sequence	TAACCA	1150	6	-	Arabidopsis thaliana
CsMLO3-PK-downS_gDNA_CM010793.2	AT~TATA-box	TATATA	311	6	+	Arabidopsis thaliana
CsMLO3-PK-downS_gDNA_CM010793.2	AT~TATA-box	TATATA	318	6	+	Arabidopsis thaliana
CsMLO3-PK-downS_gDNA_CM010793.2	AT~TATA-box	TATATA	325	6	+	Arabidopsis thaliana
CsMLO3-PK-downS_gDNA_CM010793.2	AT~TATA-box	TATATA	332	6	+	Arabidopsis thaliana
CsMLO3-PK-downS_gDNA_CM010793.2	AT~TATA-box	TATATA	334	6	+	Arabidopsis thaliana
CsMLO3-PK-downS_gDNA_CM010793.2	AT~TATA-box	TATATA	576	6	+	Arabidopsis thaliana
CsMLO3-PK-downS_gDNA_CM010793.2	AT~TATA-box	TATATA	1096	6	-	Arabidopsis thaliana
CsMLO3-PK-downS_gDNA_CM010793.2	AT~TATA-box	TATATA	1098	6	-	Arabidopsis thaliana
CsMLO3-PK-downS_gDNA_CM010793.2	AT~TATA-box	TATATA	1100	6	-	Arabidopsis thaliana
CsMLO3-PK-downS_gDNA_CM010793.2	AT~TATA-box	TATATA	1102	6	-	Arabidopsis thaliana
CsMLO3-PK-downS_gDNA_CM010793.2	AT~TATA-box	TATATA	1268	6	-	Arabidopsis thaliana
CsMLO3-PK-downS_gDNA_CM010793.2	AT~TATA-box	TATATA	1302	6	-	Arabidopsis thaliana
CsMLO3-PK-downS_gDNA_CM010793.2	AT~TATA-box	TATATA	1513	6	-	Arabidopsis thaliana
CsMLO3-PK-downS_gDNA_CM010793.2	AT~TATA-box	TATATA	1515	6	-	Arabidopsis thaliana
CsMLO3-PK-downS_gDNA_CM010793.2	AT~TATA-box	TATATA	1934	6	-	Arabidopsis thaliana
CsMLO3-PK-downS_gDNA_CM010793.2	AT~TATA-box	TATATA	1936	6	-	Arabidopsis thaliana
CsMLO3-PK-downS_gDNA_CM010793.2		motif_sequence	188	4	-	organism	short_function
CsMLO3-PK-downS_gDNA_CM010793.2		motif_sequence	274	4	+	organism	short_function
CsMLO3-PK-downS_gDNA_CM010793.2		motif_sequence	411	4	-	organism	short_function
CsMLO3-PK-downS_gDNA_CM010793.2		motif_sequence	453	4	-	organism	short_function
CsMLO3-PK-downS_gDNA_CM010793.2		motif_sequence	774	4	-	organism	short_function
CsMLO3-PK-downS_gDNA_CM010793.2		motif_sequence	1043	4	+	organism	short_function
CsMLO3-PK-downS_gDNA_CM010793.2		motif_sequence	1773	4	-	organism	short_function
CsMLO3-PK-downS_gDNA_CM010793.2	AT-rich element	ATAGAAATCAA	211	10	-	Glycine max	binding site of AT-rich DNA binding protein (ATBP-1)
CsMLO3-PK-downS_gDNA_CM010793.2	AT1-motif	AATTATTTTTTATT	760	13	-	Solanum tuberosum	part of a light responsive module
CsMLO3-PK-downS_gDNA_CM010793.2	AT1-motif	AATTATTTTTTATT	1841	13	-	Solanum tuberosum	part of a light responsive module
CsMLO3-PK-downS_gDNA_CM010793.2	Unnamed__1	CGTGG	178	5	+	Zea mays
CsMLO3-PK-downS_gDNA_CM010793.2	CAAT-box	CAAT	57	4	+	Nicotiana glutinosa
CsMLO3-PK-downS_gDNA_CM010793.2	CAAT-box	CCAAT	59	5	-	Arabidopsis thaliana	common cis-acting element in promoter and enhancer regions
CsMLO3-PK-downS_gDNA_CM010793.2	CAAT-box	CAAT	112	4	+	Nicotiana glutinosa
CsMLO3-PK-downS_gDNA_CM010793.2	CAAT-box	CAAT	148	4	-	Nicotiana glutinosa
CsMLO3-PK-downS_gDNA_CM010793.2	CAAT-box	CAAT	249	4	-	Nicotiana glutinosa
CsMLO3-PK-downS_gDNA_CM010793.2	CAAT-box	CAAT	374	4	-	Nicotiana glutinosa
CsMLO3-PK-downS_gDNA_CM010793.2	CAAT-box	CAAAT	404	5	-	Pisum sativum	common cis-acting element in promoter and enhancer regions
CsMLO3-PK-downS_gDNA_CM010793.2	CAAT-box	CAAAT	522	5	+	Pisum sativum	common cis-acting element in promoter and enhancer regions
CsMLO3-PK-downS_gDNA_CM010793.2	CAAT-box	CAAAT	527	5	+	Pisum sativum	common cis-acting element in promoter and enhancer regions
CsMLO3-PK-downS_gDNA_CM010793.2	CAAT-box	CCAAT	549	5	+	Arabidopsis thaliana	common cis-acting element in promoter and enhancer regions
CsMLO3-PK-downS_gDNA_CM010793.2	CAAT-box	CAAT	550	4	+	Nicotiana glutinosa
CsMLO3-PK-downS_gDNA_CM010793.2	CAAT-box	CAAT	653	4	-	Nicotiana glutinosa
CsMLO3-PK-downS_gDNA_CM010793.2	CAAT-box	CAAT	712	4	+	Nicotiana glutinosa
CsMLO3-PK-downS_gDNA_CM010793.2	CAAT-box	CAAT	771	4	-	Nicotiana glutinosa
CsMLO3-PK-downS_gDNA_CM010793.2	CAAT-box	CAAAT	794	5	-	Pisum sativum	common cis-acting element in promoter and enhancer regions
CsMLO3-PK-downS_gDNA_CM010793.2	CAAT-box	CAAT	989	4	-	Nicotiana glutinosa
CsMLO3-PK-downS_gDNA_CM010793.2	CAAT-box	CAAT	1037	4	+	Nicotiana glutinosa
CsMLO3-PK-downS_gDNA_CM010793.2	CAAT-box	CAAAT	1069	5	+	Pisum sativum	common cis-acting element in promoter and enhancer regions
CsMLO3-PK-downS_gDNA_CM010793.2	CAAT-box	CAAT	1072	4	-	Nicotiana glutinosa
CsMLO3-PK-downS_gDNA_CM010793.2	CAAT-box	CAAT	1141	4	-	Nicotiana glutinosa
CsMLO3-PK-downS_gDNA_CM010793.2	CAAT-box	CAAT	1240	4	+	Nicotiana glutinosa
CsMLO3-PK-downS_gDNA_CM010793.2	CAAT-box	CAAT	1299	4	+	Nicotiana glutinosa
CsMLO3-PK-downS_gDNA_CM010793.2	CAAT-box	CAAAT	1373	5	-	Pisum sativum	common cis-acting element in promoter and enhancer regions
CsMLO3-PK-downS_gDNA_CM010793.2	CAAT-box	CAAAT	1404	5	-	Pisum sativum	common cis-acting element in promoter and enhancer regions
CsMLO3-PK-downS_gDNA_CM010793.2	CAAT-box	CAAT	1475	4	+	Nicotiana glutinosa
CsMLO3-PK-downS_gDNA_CM010793.2	CAAT-box	CAAT	1508	4	+	Nicotiana glutinosa
CsMLO3-PK-downS_gDNA_CM010793.2	CAAT-box	CAAT	1543	4	+	Nicotiana glutinosa
CsMLO3-PK-downS_gDNA_CM010793.2	CAAT-box	CAAAT	1602	5	-	Pisum sativum	common cis-acting element in promoter and enhancer regions
CsMLO3-PK-downS_gDNA_CM010793.2	CAAT-box	TGCCAAC	1653	7	+	Petunia hybrida	common cis-acting element in promoter and enhancer regions
CsMLO3-PK-downS_gDNA_CM010793.2	CAAT-box	CAAAT	1720	5	-	Pisum sativum	common cis-acting element in promoter and enhancer regions
CsMLO3-PK-downS_gDNA_CM010793.2	CAAT-box	CAAT	1825	4	+	Nicotiana glutinosa
CsMLO3-PK-downS_gDNA_CM010793.2	CAAT-box	CAAT	1904	4	+	Nicotiana glutinosa
CsMLO3-PK-downS_gDNA_CM010793.2	CAAT-box	CAAAT	1952	5	+	Pisum sativum	common cis-acting element in promoter and enhancer regions
CsMLO3-PK-downS_gDNA_CM010793.2	CAAT-box	CAAT	1961	4	+	Nicotiana glutinosa
CsMLO3-PK-upS_gDNA_CM010793.2	STRE	AGGGG	271	5	-	Arabidopsis thaliana
CsMLO3-PK-upS_gDNA_CM010793.2	STRE	AGGGG	628	5	-	Arabidopsis thaliana
CsMLO3-PK-upS_gDNA_CM010793.2	STRE	AGGGG	719	5	+	Arabidopsis thaliana
CsMLO3-PK-upS_gDNA_CM010793.2	STRE	AGGGG	882	5	-	Arabidopsis thaliana
CsMLO3-PK-upS_gDNA_CM010793.2	Box 4	ATTAAT	78	6	+	Petroselinum crispum	part of a conserved DNA module involved in light responsiveness
CsMLO3-PK-upS_gDNA_CM010793.2	Box 4	ATTAAT	107	6	+	Petroselinum crispum	part of a conserved DNA module involved in light responsiveness
CsMLO3-PK-upS_gDNA_CM010793.2	Box 4	ATTAAT	182	6	+	Petroselinum crispum	part of a conserved DNA module involved in light responsiveness
CsMLO3-PK-upS_gDNA_CM010793.2	Box 4	ATTAAT	233	6	+	Petroselinum crispum	part of a conserved DNA module involved in light responsiveness
CsMLO3-PK-upS_gDNA_CM010793.2	Box 4	ATTAAT	648	6	+	Petroselinum crispum	part of a conserved DNA module involved in light responsiveness
CsMLO3-PK-upS_gDNA_CM010793.2	Box 4	ATTAAT	706	6	+	Petroselinum crispum	part of a conserved DNA module involved in light responsiveness
CsMLO3-PK-upS_gDNA_CM010793.2	Box 4	ATTAAT	903	6	+	Petroselinum crispum	part of a conserved DNA module involved in light responsiveness
CsMLO3-PK-upS_gDNA_CM010793.2	Box 4	ATTAAT	907	6	+	Petroselinum crispum	part of a conserved DNA module involved in light responsiveness
CsMLO3-PK-upS_gDNA_CM010793.2	Box 4	ATTAAT	1079	6	-	Petroselinum crispum	part of a conserved DNA module involved in light responsiveness
CsMLO3-PK-upS_gDNA_CM010793.2	Box 4	ATTAAT	1196	6	-	Petroselinum crispum	part of a conserved DNA module involved in light responsiveness
CsMLO3-PK-upS_gDNA_CM010793.2	Box 4	ATTAAT	1303	6	-	Petroselinum crispum	part of a conserved DNA module involved in light responsiveness
CsMLO3-PK-upS_gDNA_CM010793.2	Box 4	ATTAAT	1468	6	-	Petroselinum crispum	part of a conserved DNA module involved in light responsiveness
CsMLO3-PK-upS_gDNA_CM010793.2	Box 4	ATTAAT	1657	6	-	Petroselinum crispum	part of a conserved DNA module involved in light responsiveness
CsMLO3-PK-upS_gDNA_CM010793.2	Box 4	ATTAAT	1701	6	-	Petroselinum crispum	part of a conserved DNA module involved in light responsiveness
CsMLO3-PK-upS_gDNA_CM010793.2	Box 4	ATTAAT	1835	6	-	Petroselinum crispum	part of a conserved DNA module involved in light responsiveness
CsMLO3-PK-upS_gDNA_CM010793.2	CARE	CAACTCAC	684	8	-	Oryza sativa
CsMLO3-PK-upS_gDNA_CM010793.2	MYB	CAACCA	1791	6	+	Arabidopsis thaliana
CsMLO3-PK-upS_gDNA_CM010793.2	Myc	TCTCTTA	258	7	-	Arabidopsis thaliana
CsMLO3-PK-upS_gDNA_CM010793.2	ERE	ATTTCATA	1291	8	+	Nicotiana glutinos
CsMLO3-PK-upS_gDNA_CM010793.2	P-box	CCTTTTG	715	7	-	Oryza sativa	gibberellin-responsive element
CsMLO3-PK-upS_gDNA_CM010793.2	circadian	CAAAGATATC	448	9	-	Lycopersicon esculentum	cis-acting regulatory element involved in circadian control
CsMLO3-PK-upS_gDNA_CM010793.2	WUN-motif	TTATTACAT	1226	9	+	Nicotiana glutinosa
CsMLO3-PK-upS_gDNA_CM010793.2	WUN-motif	TTATTACAT	1492	9	-	Nicotiana glutinosa
CsMLO3-PK-upS_gDNA_CM010793.2	ARE	AAACCA	400	6	-	Zea mays	cis-acting regulatory element essential for the anaerobic induction
CsMLO3-PK-upS_gDNA_CM010793.2	ARE	AAACCA	1853	6	+	Zea mays	cis-acting regulatory element essential for the anaerobic induction
CsMLO3-PK-upS_gDNA_CM010793.2	TGACG-motif	TGACG	1104	5	+	Hordeum vulgare	cis-acting regulatory element involved in the MeJA-responsiveness
CsMLO3-PK-upS_gDNA_CM010793.2	Unnamed__6	taTAAATATct	140	10	-	Zea mays
CsMLO3-PK-upS_gDNA_CM010793.2	Unnamed__6	taTAAATATct	501	10	+	Zea mays
CsMLO3-PK-upS_gDNA_CM010793.2	Unnamed__6	taTAAATATct	568	10	-	Zea mays
CsMLO3-PK-upS_gDNA_CM010793.2	I-box	atGATAAGGTC	1219	10	-	Helianthus annuus	part of a light responsive element
CsMLO3-PK-upS_gDNA_CM010793.2	I-box	AAGATAAGGCT	1262	10	+	Gossypium hirsutum	part of a light responsive element
CsMLO3-PK-upS_gDNA_CM010793.2	GATA-motif	AAGGATAAGG	273	9	-	Solanum tuberosum	part of a light responsive element
CsMLO3-PK-upS_gDNA_CM010793.2	GATA-motif	AAGATAAGATT	925	10	+	Arabidopsis thaliana	part of a light responsive element
CsMLO3-PK-upS_gDNA_CM010793.2	TATA	TATAAAAT	288	8	+	Arabidopsis thaliana
CsMLO3-PK-upS_gDNA_CM010793.2	TATA	TATAAAAT	653	8	+	Arabidopsis thaliana
CsMLO3-PK-upS_gDNA_CM010793.2	TATA-box	ATATAT	2	6	+	Brassica napus	core promoter element around -30 of transcription start
CsMLO3-PK-upS_gDNA_CM010793.2	TATA-box	TATA	3	4	+	Arabidopsis thaliana	core promoter element around -30 of transcription start
CsMLO3-PK-upS_gDNA_CM010793.2	TATA-box	TATACA	22	6	-	Helianthus annuus	core promoter element around -30 of transcription start
CsMLO3-PK-upS_gDNA_CM010793.2	TATA-box	TATATA	24	6	+	Arabidopsis thaliana	core promoter element around -30 of transcription start
CsMLO3-PK-upS_gDNA_CM010793.2	TATA-box	ATATAT	25	6	+	Brassica napus	core promoter element around -30 of transcription start
CsMLO3-PK-upS_gDNA_CM010793.2	TATA-box	TATATA	26	6	+	Arabidopsis thaliana	core promoter element around -30 of transcription start
CsMLO3-PK-upS_gDNA_CM010793.2	TATA-box	ATATAT	27	6	+	Brassica napus	core promoter element around -30 of transcription start
CsMLO3-PK-upS_gDNA_CM010793.2	TATA-box	TATATA	28	6	+	Arabidopsis thaliana	core promoter element around -30 of transcription start
CsMLO3-PK-upS_gDNA_CM010793.2	TATA-box	ATATAT	29	6	+	Brassica napus	core promoter element around -30 of transcription start
CsMLO3-PK-upS_gDNA_CM010793.2	TATA-box	TATATA	30	6	+	Arabidopsis thaliana	core promoter element around -30 of transcription start
CsMLO3-PK-upS_gDNA_CM010793.2	TATA-box	ATATAT	31	6	+	Brassica napus	core promoter element around -30 of transcription start
CsMLO3-PK-upS_gDNA_CM010793.2	TATA-box	TATATA	32	6	+	Arabidopsis thaliana	core promoter element around -30 of transcription start
CsMLO3-PK-upS_gDNA_CM010793.2	TATA-box	ATATAT	33	6	+	Brassica napus	core promoter element around -30 of transcription start
CsMLO3-PK-upS_gDNA_CM010793.2	TATA-box	TATATA	34	6	+	Arabidopsis thaliana	core promoter element around -30 of transcription start
CsMLO3-PK-upS_gDNA_CM010793.2	TATA-box	ATATAA	35	6	+	Brassica oleracea	core promoter element around -30 of transcription start
CsMLO3-PK-upS_gDNA_CM010793.2	TATA-box	TATA	36	4	+	Arabidopsis thaliana	core promoter element around -30 of transcription start
CsMLO3-PK-upS_gDNA_CM010793.2	TATA-box	ATATAT	40	6	+	Brassica napus	core promoter element around -30 of transcription start
CsMLO3-PK-upS_gDNA_CM010793.2	TATA-box	TATATA	41	6	+	Arabidopsis thaliana	core promoter element around -30 of transcription start
CsMLO3-PK-upS_gDNA_CM010793.2	TATA-box	TATA	43	4	+	Arabidopsis thaliana	core promoter element around -30 of transcription start
CsMLO3-PK-upS_gDNA_CM010793.2	TATA-box	TATA	60	4	+	Arabidopsis thaliana	core promoter element around -30 of transcription start
CsMLO3-PK-upS_gDNA_CM010793.2	TATA-box	ATTATA	68	6	+	Brassica napus	core promoter element around -30 of transcription start
CsMLO3-PK-upS_gDNA_CM010793.2	TATA-box	TATAA	69	5	-	Arabidopsis thaliana	core promoter element around -30 of transcription start
CsMLO3-PK-upS_gDNA_CM010793.2	TATA-box	TATA	70	4	+	Arabidopsis thaliana	core promoter element around -30 of transcription start
CsMLO3-PK-upS_gDNA_CM010793.2	TATA-box	ATTATA	93	6	+	Brassica napus	core promoter element around -30 of transcription start
CsMLO3-PK-upS_gDNA_CM010793.2	TATA-box	TATAA	94	5	-	Arabidopsis thaliana	core promoter element around -30 of transcription start
CsMLO3-PK-upS_gDNA_CM010793.2	TATA-box	TATA	95	4	+	Arabidopsis thaliana	core promoter element around -30 of transcription start
CsMLO3-PK-upS_gDNA_CM010793.2	TATA-box	ATATAA	134	6	+	Brassica oleracea	core promoter element around -30 of transcription start
CsMLO3-PK-upS_gDNA_CM010793.2	TATA-box	TATA	135	4	+	Arabidopsis thaliana	core promoter element around -30 of transcription start
CsMLO3-PK-upS_gDNA_CM010793.2	TATA-box	TAAAGATT	137	8	+	Arabidopsis thaliana	core promoter element around -30 of transcription start
CsMLO3-PK-upS_gDNA_CM010793.2	TATA-box	taTATAAAtc	141	9	-	Arabidopsis thaliana	core promoter element around -30 of transcription start
CsMLO3-PK-upS_gDNA_CM010793.2	TATA-box	TATAAAA	144	7	-	Pisum sativum	core promoter element around -30 of transcription start
CsMLO3-PK-upS_gDNA_CM010793.2	TATA-box	TATAAA	145	6	-	Helianthus annuus	core promoter element around -30 of transcription start
CsMLO3-PK-upS_gDNA_CM010793.2	TATA-box	TATAA	146	5	-	Arabidopsis thaliana	core promoter element around -30 of transcription start
CsMLO3-PK-upS_gDNA_CM010793.2	TATA-box	TATA	147	4	+	Arabidopsis thaliana	core promoter element around -30 of transcription start
CsMLO3-PK-upS_gDNA_CM010793.2	TATA-box	TATATA	254	6	+	Arabidopsis thaliana	core promoter element around -30 of transcription start
CsMLO3-PK-upS_gDNA_CM010793.2	TATA-box	ATATAA	255	6	+	Brassica oleracea	core promoter element around -30 of transcription start
CsMLO3-PK-upS_gDNA_CM010793.2	TATA-box	TATA	256	4	+	Arabidopsis thaliana	core promoter element around -30 of transcription start
CsMLO3-PK-upS_gDNA_CM010793.2	TATA-box	ATTATA	284	6	+	Brassica napus	core promoter element around -30 of transcription start
CsMLO3-PK-upS_gDNA_CM010793.2	TATA-box	TATATAA	285	7	-	Arabidopsis thaliana	core promoter element around -30 of transcription start
CsMLO3-PK-upS_gDNA_CM010793.2	TATA-box	TATATA	286	6	+	Arabidopsis thaliana	core promoter element around -30 of transcription start
CsMLO3-PK-upS_gDNA_CM010793.2	TATA-box	ATATAA	287	6	+	Brassica oleracea	core promoter element around -30 of transcription start
CsMLO3-PK-upS_gDNA_CM010793.2	TATA-box	TATA	288	4	+	Arabidopsis thaliana	core promoter element around -30 of transcription start
CsMLO3-PK-upS_gDNA_CM010793.2	TATA-box	TATA	430	4	+	Arabidopsis thaliana	core promoter element around -30 of transcription start
CsMLO3-PK-upS_gDNA_CM010793.2	TATA-box	TACATAAA	524	8	+	Oryza sativa	core promoter element around -30 of transcription start
CsMLO3-PK-upS_gDNA_CM010793.2	TATA-box	ATTATA	539	6	+	Brassica napus	core promoter element around -30 of transcription start
CsMLO3-PK-upS_gDNA_CM010793.2	TATA-box	TATATAA	540	7	-	Arabidopsis thaliana	core promoter element around -30 of transcription start
CsMLO3-PK-upS_gDNA_CM010793.2	TATA-box	TATATA	541	6	+	Arabidopsis thaliana	core promoter element around -30 of transcription start
CsMLO3-PK-upS_gDNA_CM010793.2	TATA-box	ATATAT	542	6	+	Brassica napus	core promoter element around -30 of transcription start
CsMLO3-PK-upS_gDNA_CM010793.2	TATA-box	TATA	543	4	+	Arabidopsis thaliana	core promoter element around -30 of transcription start
CsMLO3-PK-upS_gDNA_CM010793.2	TATA-box	taTATAAAtc	569	9	-	Arabidopsis thaliana	core promoter element around -30 of transcription start
CsMLO3-PK-upS_gDNA_CM010793.2	TATA-box	ATATAT	570	6	+	Brassica napus	core promoter element around -30 of transcription start
CsMLO3-PK-upS_gDNA_CM010793.2	TATA-box	TATATA	571	6	+	Arabidopsis thaliana	core promoter element around -30 of transcription start
CsMLO3-PK-upS_gDNA_CM010793.2	TATA-box	ATATAT	572	6	+	Brassica napus	core promoter element around -30 of transcription start
CsMLO3-PK-upS_gDNA_CM010793.2	TATA-box	TATATA	573	6	+	Arabidopsis thaliana	core promoter element around -30 of transcription start
CsMLO3-PK-upS_gDNA_CM010793.2	TATA-box	ATATAT	574	6	+	Brassica napus	core promoter element around -30 of transcription start
CsMLO3-PK-upS_gDNA_CM010793.2	TATA-box	TATATA	575	6	+	Arabidopsis thaliana	core promoter element around -30 of transcription start
CsMLO3-PK-upS_gDNA_CM010793.2	TATA-box	TATA	577	4	+	Arabidopsis thaliana	core promoter element around -30 of transcription start
CsMLO3-PK-upS_gDNA_CM010793.2	TATA-box	ATATAA	652	6	+	Brassica oleracea	core promoter element around -30 of transcription start
CsMLO3-PK-upS_gDNA_CM010793.2	TATA-box	TATA	653	4	+	Arabidopsis thaliana	core promoter element around -30 of transcription start
CsMLO3-PK-upS_gDNA_CM010793.2	TATA-box	TATACA	699	6	-	Helianthus annuus	core promoter element around -30 of transcription start
CsMLO3-PK-upS_gDNA_CM010793.2	TATA-box	TATA	701	4	+	Arabidopsis thaliana	core promoter element around -30 of transcription start
CsMLO3-PK-upS_gDNA_CM010793.2	TATA-box	ATTATA	745	6	+	Brassica napus	core promoter element around -30 of transcription start
CsMLO3-PK-upS_gDNA_CM010793.2	TATA-box	TATATAA	746	7	-	Arabidopsis thaliana	core promoter element around -30 of transcription start
CsMLO3-PK-upS_gDNA_CM010793.2	TATA-box	TATATA	747	6	+	Arabidopsis thaliana	core promoter element around -30 of transcription start
CsMLO3-PK-upS_gDNA_CM010793.2	TATA-box	ATATAA	748	6	+	Brassica oleracea	core promoter element around -30 of transcription start
CsMLO3-PK-upS_gDNA_CM010793.2	TATA-box	TATA	749	4	+	Arabidopsis thaliana	core promoter element around -30 of transcription start
CsMLO3-PK-upS_gDNA_CM010793.2	TATA-box	TATA	757	4	+	Arabidopsis thaliana	core promoter element around -30 of transcription start
CsMLO3-PK-upS_gDNA_CM010793.2	TATA-box	TATA	800	4	+	Arabidopsis thaliana	core promoter element around -30 of transcription start
CsMLO3-PK-upS_gDNA_CM010793.2	TATA-box	ATATAA	866	6	+	Brassica oleracea	core promoter element around -30 of transcription start
CsMLO3-PK-upS_gDNA_CM010793.2	TATA-box	TATA	867	4	+	Arabidopsis thaliana	core promoter element around -30 of transcription start
CsMLO3-PK-upS_gDNA_CM010793.2	TATA-box	ATTATA	1010	6	+	Brassica napus	core promoter element around -30 of transcription start
CsMLO3-PK-upS_gDNA_CM010793.2	TATA-box	TATAA	1011	5	-	Arabidopsis thaliana	core promoter element around -30 of transcription start
CsMLO3-PK-upS_gDNA_CM010793.2	TATA-box	TATA	1012	4	-	Arabidopsis thaliana	core promoter element around -30 of transcription start
CsMLO3-PK-upS_gDNA_CM010793.2	TATA-box	TATA	1068	4	-	Arabidopsis thaliana	core promoter element around -30 of transcription start
CsMLO3-PK-upS_gDNA_CM010793.2	TATA-box	TATA	1133	4	-	Arabidopsis thaliana	core promoter element around -30 of transcription start
CsMLO3-PK-upS_gDNA_CM010793.2	TATA-box	ATTATA	1256	6	+	Brassica napus	core promoter element around -30 of transcription start
CsMLO3-PK-upS_gDNA_CM010793.2	TATA-box	TATAA	1257	5	-	Arabidopsis thaliana	core promoter element around -30 of transcription start
CsMLO3-PK-upS_gDNA_CM010793.2	TATA-box	TATA	1258	4	-	Arabidopsis thaliana	core promoter element around -30 of transcription start
CsMLO3-PK-upS_gDNA_CM010793.2	TATA-box	ATTATA	1307	6	+	Brassica napus	core promoter element around -30 of transcription start
CsMLO3-PK-upS_gDNA_CM010793.2	TATA-box	TATAA	1308	5	-	Arabidopsis thaliana	core promoter element around -30 of transcription start
CsMLO3-PK-upS_gDNA_CM010793.2	TATA-box	TATA	1309	4	-	Arabidopsis thaliana	core promoter element around -30 of transcription start
CsMLO3-PK-upS_gDNA_CM010793.2	TATA-box	TATACA	1359	6	-	Helianthus annuus	core promoter element around -30 of transcription start
CsMLO3-PK-upS_gDNA_CM010793.2	TATA-box	TATA	1361	4	-	Arabidopsis thaliana	core promoter element around -30 of transcription start
CsMLO3-PK-upS_gDNA_CM010793.2	TATA-box	TATA	1639	4	-	Arabidopsis thaliana	core promoter element around -30 of transcription start
CsMLO3-PK-upS_gDNA_CM010793.2	TATA-box	TACAAAA	1849	7	+	Oryza sativa	core promoter element around -30 of transcription start
CsMLO3-PK-upS_gDNA_CM010793.2	TATA-box	taTATAAAtc	1863	9	-	Arabidopsis thaliana	core promoter element around -30 of transcription start
CsMLO3-PK-upS_gDNA_CM010793.2	TATA-box	TATAAAT	1864	7	-	Brassica juncea	core promoter element around -30 of transcription start
CsMLO3-PK-upS_gDNA_CM010793.2	TATA-box	TATAAA	1865	6	-	Helianthus annuus	core promoter element around -30 of transcription start
CsMLO3-PK-upS_gDNA_CM010793.2	TATA-box	TATATAA	1866	7	-	Arabidopsis thaliana	core promoter element around -30 of transcription start
CsMLO3-PK-upS_gDNA_CM010793.2	TATA-box	TATATA	1867	6	-	Arabidopsis thaliana	core promoter element around -30 of transcription start
CsMLO3-PK-upS_gDNA_CM010793.2	TATA-box	ATATAA	1868	6	+	Brassica oleracea	core promoter element around -30 of transcription start
CsMLO3-PK-upS_gDNA_CM010793.2	TATA-box	TATA	1869	4	-	Arabidopsis thaliana	core promoter element around -30 of transcription start
CsMLO3-PK-upS_gDNA_CM010793.2	TATA-box	TATA	1891	4	-	Arabidopsis thaliana	core promoter element around -30 of transcription start
CsMLO3-PK-upS_gDNA_CM010793.2	MYC	CATGTG	607	6	-	Arabidopsis thaliana
CsMLO3-PK-upS_gDNA_CM010793.2	MYC	CATTTG	1318	6	-	Arabidopsis thaliana
CsMLO3-PK-upS_gDNA_CM010793.2	MYC	CATTTG	1423	6	+	Arabidopsis thaliana
CsMLO3-PK-upS_gDNA_CM010793.2	MYC	CAATTG	1900	6	-	Arabidopsis thaliana
CsMLO3-PK-upS_gDNA_CM010793.2	MYC	CATGTG	1989	6	+	Arabidopsis thaliana
CsMLO3-PK-upS_gDNA_CM010793.2	as-1	TGACG	1104	5	+	Arabidopsis thaliana
CsMLO3-PK-upS_gDNA_CM010793.2	Unnamed__4	CTCC	426	4	+	Petroselinum hortense
CsMLO3-PK-upS_gDNA_CM010793.2	Unnamed__4	CTCC	1407	4	+	Petroselinum hortense
CsMLO3-PK-upS_gDNA_CM010793.2	Unnamed__4	CTCC	1483	4	-	Petroselinum hortense
CsMLO3-PK-upS_gDNA_CM010793.2	Unnamed__4	CTCC	1752	4	+	Petroselinum hortense
CsMLO3-PK-upS_gDNA_CM010793.2	CAT-box	GCCACT	1945	6	-	Arabidopsis thaliana	cis-acting regulatory element related to meristem expression
CsMLO3-PK-upS_gDNA_CM010793.2	CGTCA-motif	CGTCA	1104	5	-	Hordeum vulgare	cis-acting regulatory element involved in the MeJA-responsiveness
CsMLO3-PK-upS_gDNA_CM010793.2	LAMP-element	CTTTATCA	1797	8	+	Pisum sativum	part of a light responsive element
CsMLO3-PK-upS_gDNA_CM010793.2	CAAT-box	CAAT	87	4	+	Nicotiana glutinosa
CsMLO3-PK-upS_gDNA_CM010793.2	CAAT-box	CAAT	105	4	+	Nicotiana glutinosa
CsMLO3-PK-upS_gDNA_CM010793.2	CAAT-box	CAAAT	127	5	+	Pisum sativum	common cis-acting element in promoter and enhancer regions
CsMLO3-PK-upS_gDNA_CM010793.2	CAAT-box	CAAT	231	4	+	Nicotiana glutinosa
CsMLO3-PK-upS_gDNA_CM010793.2	CAAT-box	CAAT	328	4	-	Nicotiana glutinosa
CsMLO3-PK-upS_gDNA_CM010793.2	CAAT-box	CAAT	343	4	-	Nicotiana glutinosa
CsMLO3-PK-upS_gDNA_CM010793.2	CAAT-box	CCCAATTT	356	8	+	Arabidopsis thaliana	common cis-acting element in promoter and enhancer regions
CsMLO3-PK-upS_gDNA_CM010793.2	CAAT-box	CCAAT	357	5	+	Arabidopsis thaliana	common cis-acting element in promoter and enhancer regions
CsMLO3-PK-upS_gDNA_CM010793.2	CAAT-box	CAAT	358	4	+	Nicotiana glutinosa
CsMLO3-PK-upS_gDNA_CM010793.2	CAAT-box	CAAAT	372	5	+	Pisum sativum	common cis-acting element in promoter and enhancer regions
CsMLO3-PK-upS_gDNA_CM010793.2	CAAT-box	CAAAT	463	5	+	Pisum sativum	common cis-acting element in promoter and enhancer regions
CsMLO3-PK-upS_gDNA_CM010793.2	CAAT-box	CAAT	493	4	-	Nicotiana glutinosa
CsMLO3-PK-upS_gDNA_CM010793.2	CAAT-box	CAAT	537	4	+	Nicotiana glutinosa
CsMLO3-PK-upS_gDNA_CM010793.2	CAAT-box	CAAT	806	4	+	Nicotiana glutinosa
CsMLO3-PK-upS_gDNA_CM010793.2	CAAT-box	CAAAT	808	5	-	Pisum sativum	common cis-acting element in promoter and enhancer regions
CsMLO3-PK-upS_gDNA_CM010793.2	CAAT-box	CAAT	817	4	-	Nicotiana glutinosa
CsMLO3-PK-upS_gDNA_CM010793.2	CAAT-box	CAAT	840	4	-	Nicotiana glutinosa
CsMLO3-PK-upS_gDNA_CM010793.2	CAAT-box	CAAAT	915	5	+	Pisum sativum	common cis-acting element in promoter and enhancer regions
CsMLO3-PK-upS_gDNA_CM010793.2	CAAT-box	CAAT	933	4	-	Nicotiana glutinosa
CsMLO3-PK-upS_gDNA_CM010793.2	CAAT-box	CAAT	948	4	+	Nicotiana glutinosa
CsMLO3-PK-upS_gDNA_CM010793.2	CAAT-box	CCAAT	1313	5	+	Arabidopsis thaliana	common cis-acting element in promoter and enhancer regions
CsMLO3-PK-upS_gDNA_CM010793.2	CAAT-box	CAAT	1314	4	+	Nicotiana glutinosa
CsMLO3-PK-upS_gDNA_CM010793.2	CAAT-box	CAAAT	1318	5	+	Pisum sativum	common cis-acting element in promoter and enhancer regions
CsMLO3-PK-upS_gDNA_CM010793.2	CAAT-box	CAAT	1376	4	+	Nicotiana glutinosa
CsMLO3-PK-upS_gDNA_CM010793.2	CAAT-box	CCAAT	1410	5	+	Arabidopsis thaliana	common cis-acting element in promoter and enhancer regions
CsMLO3-PK-upS_gDNA_CM010793.2	CAAT-box	CAAT	1411	4	+	Nicotiana glutinosa
CsMLO3-PK-upS_gDNA_CM010793.2	CAAT-box	CAAAT	1424	5	-	Pisum sativum	common cis-acting element in promoter and enhancer regions
CsMLO3-PK-upS_gDNA_CM010793.2	CAAT-box	CCAAT	1505	5	+	Arabidopsis thaliana	common cis-acting element in promoter and enhancer regions
CsMLO3-PK-upS_gDNA_CM010793.2	CAAT-box	CAAT	1506	4	+	Nicotiana glutinosa
CsMLO3-PK-upS_gDNA_CM010793.2	CAAT-box	CCAAT	1592	5	-	Arabidopsis thaliana	common cis-acting element in promoter and enhancer regions
CsMLO3-PK-upS_gDNA_CM010793.2	CAAT-box	CCAAT	1667	5	+	Arabidopsis thaliana	common cis-acting element in promoter and enhancer regions
CsMLO3-PK-upS_gDNA_CM010793.2	CAAT-box	CAAT	1668	4	+	Nicotiana glutinosa
CsMLO3-PK-upS_gDNA_CM010793.2	CAAT-box	CAAAT	1683	5	+	Pisum sativum	common cis-acting element in promoter and enhancer regions
CsMLO3-PK-upS_gDNA_CM010793.2	CAAT-box	CAAAT	1742	5	-	Pisum sativum	common cis-acting element in promoter and enhancer regions
CsMLO3-PK-upS_gDNA_CM010793.2	CAAT-box	CAAAT	1824	5	+	Pisum sativum	common cis-acting element in promoter and enhancer regions
CsMLO3-PK-upS_gDNA_CM010793.2	CAAT-box	CCAAT	1832	5	+	Arabidopsis thaliana	common cis-acting element in promoter and enhancer regions
CsMLO3-PK-upS_gDNA_CM010793.2	CAAT-box	CAAT	1833	4	+	Nicotiana glutinosa
CsMLO3-PK-upS_gDNA_CM010793.2	CAAT-box	CAAAT	1844	5	+	Pisum sativum	common cis-acting element in promoter and enhancer regions
CsMLO3-PK-upS_gDNA_CM010793.2	CAAT-box	CAAT	1900	4	+	Nicotiana glutinosa
CsMLO3-PK-upS_gDNA_CM010793.2	CAAT-box	CAAT	1902	4	-	Nicotiana glutinosa
CsMLO3-PK-upS_gDNA_CM010793.2	CAAT-box	CAAT	1916	4	-	Nicotiana glutinosa
CsMLO3-PK-upS_gDNA_CM010793.2	CAAT-box	CAAT	1971	4	-	Nicotiana glutinosa
CsMLO3-PK-upS_gDNA_CM010793.2	MRE	AACCTAA	512	7	+	Petroselinum crispum	MYB binding site involved in light responsiveness
CsMLO3-PK-upS_gDNA_CM010793.2	AT~TATA-box	TATATA	24	6	+	Arabidopsis thaliana
CsMLO3-PK-upS_gDNA_CM010793.2	AT~TATA-box	TATATA	26	6	+	Arabidopsis thaliana
CsMLO3-PK-upS_gDNA_CM010793.2	AT~TATA-box	TATATA	28	6	+	Arabidopsis thaliana
CsMLO3-PK-upS_gDNA_CM010793.2	AT~TATA-box	TATATA	30	6	+	Arabidopsis thaliana
CsMLO3-PK-upS_gDNA_CM010793.2	AT~TATA-box	TATATA	32	6	+	Arabidopsis thaliana
CsMLO3-PK-upS_gDNA_CM010793.2	AT~TATA-box	TATATA	34	6	+	Arabidopsis thaliana
CsMLO3-PK-upS_gDNA_CM010793.2	AT~TATA-box	TATATA	41	6	+	Arabidopsis thaliana
CsMLO3-PK-upS_gDNA_CM010793.2	AT~TATA-box	TATATA	254	6	+	Arabidopsis thaliana
CsMLO3-PK-upS_gDNA_CM010793.2	AT~TATA-box	TATATA	286	6	+	Arabidopsis thaliana
CsMLO3-PK-upS_gDNA_CM010793.2	AT~TATA-box	TATATA	541	6	+	Arabidopsis thaliana
CsMLO3-PK-upS_gDNA_CM010793.2	AT~TATA-box	TATATA	571	6	+	Arabidopsis thaliana
CsMLO3-PK-upS_gDNA_CM010793.2	AT~TATA-box	TATATA	573	6	+	Arabidopsis thaliana
CsMLO3-PK-upS_gDNA_CM010793.2	AT~TATA-box	TATATA	575	6	+	Arabidopsis thaliana
CsMLO3-PK-upS_gDNA_CM010793.2	AT~TATA-box	TATATA	747	6	+	Arabidopsis thaliana
CsMLO3-PK-upS_gDNA_CM010793.2	AT~TATA-box	TATATAAA	1865	8	-	Arabidopsis thaliana
CsMLO3-PK-upS_gDNA_CM010793.2	AT~TATA-box	TATATA	1867	6	-	Arabidopsis thaliana
CsMLO3-PK-upS_gDNA_CM010793.2	AT-rich element	ATAGAAATCAA	1922	10	+	Glycine max	binding site of AT-rich DNA binding protein (ATBP-1)
CsMLO3-PK-upS_gDNA_CM010793.2		motif_sequence	53	4	+	organism	short_function
CsMLO3-PK-upS_gDNA_CM010793.2		motif_sequence	324	4	-	organism	short_function
CsMLO3-PK-upS_gDNA_CM010793.2		motif_sequence	710	4	+	organism	short_function
CsMLO3-PK-upS_gDNA_CM010793.2		motif_sequence	773	4	+	organism	short_function
CsMLO3-PK-upS_gDNA_CM010793.2		motif_sequence	1402	4	+	organism	short_function
CsMLO3-PK-upS_gDNA_CM010793.2		motif_sequence	1413	4	+	organism	short_function
CsMLO3-PK-upS_gDNA_CM010793.2		motif_sequence	1615	4	-	organism	short_function
CsMLO3-PK-upS_gDNA_CM010793.2		motif_sequence	1780	4	+	organism	short_function
CsMLO3-PK-upS_gDNA_CM010793.2		motif_sequence	1885	4	-	organism	short_function
CsMLO3-PK-upS_gDNA_CM010793.2		motif_sequence	1974	4	-	organism	short_function
CsMLO3A-FN-downS_gDNA_CM011607.1	GCN4_motif	TGAGTCA	1593	7	+	Oryza sativa	cis-regulatory element involved in endosperm expression
CsMLO3A-FN-downS_gDNA_CM011607.1	TGACG-motif	TGACG	713	5	-	Hordeum vulgare	cis-acting regulatory element involved in the MeJA-responsiveness
CsMLO3A-FN-downS_gDNA_CM011607.1	TGACG-motif	TGACG	767	5	-	Hordeum vulgare	cis-acting regulatory element involved in the MeJA-responsiveness
CsMLO3A-FN-downS_gDNA_CM011607.1	TGACG-motif	TGACG	1605	5	+	Hordeum vulgare	cis-acting regulatory element involved in the MeJA-responsiveness
CsMLO3A-FN-downS_gDNA_CM011607.1	W box	TTGACC	459	6	+	Arabidopsis thaliana
CsMLO3A-FN-downS_gDNA_CM011607.1	W box	TTGACC	1263	6	+	Arabidopsis thaliana
CsMLO3A-FN-downS_gDNA_CM011607.1	W box	TTGACC	1576	6	+	Arabidopsis thaliana
CsMLO3A-FN-downS_gDNA_CM011607.1	ARE	AAACCA	673	6	+	Zea mays	cis-acting regulatory element essential for the anaerobic induction
CsMLO3A-FN-downS_gDNA_CM011607.1	ARE	AAACCA	1009	6	-	Zea mays	cis-acting regulatory element essential for the anaerobic induction
CsMLO3A-FN-downS_gDNA_CM011607.1	ARE	AAACCA	1317	6	+	Zea mays	cis-acting regulatory element essential for the anaerobic induction
CsMLO3A-FN-downS_gDNA_CM011607.1	WUN-motif	AAATTTCTT	1981	9	+	Nicotiana glutinosa
CsMLO3A-FN-downS_gDNA_CM011607.1	box S	AGCCACC	745	7	-	Arabidopsis thaliana
CsMLO3A-FN-downS_gDNA_CM011607.1	chs-CMA1a	TTACTTAA	430	8	-	Daucus carota	part of a light responsive element
CsMLO3A-FN-downS_gDNA_CM011607.1	TCT-motif	TCTTAC	173	6	+	Arabidopsis thaliana	part of a light responsive element
CsMLO3A-FN-downS_gDNA_CM011607.1	ABRE	GACACGTGGC	1129	9	-	Triticum aestivum	cis-acting element involved in the abscisic acid responsiveness
CsMLO3A-FN-downS_gDNA_CM011607.1	MYB	TAACCA	271	6	+	Arabidopsis thaliana
CsMLO3A-FN-downS_gDNA_CM011607.1	MYB	TAACCA	452	6	+	Arabidopsis thaliana
CsMLO3A-FN-downS_gDNA_CM011607.1	MYB	CAACCA	543	6	-	Arabidopsis thaliana
CsMLO3A-FN-downS_gDNA_CM011607.1	MYB	CAACCA	1096	6	-	Arabidopsis thaliana
CsMLO3A-FN-downS_gDNA_CM011607.1	MYB	CAACCA	1157	6	-	Arabidopsis thaliana
CsMLO3A-FN-downS_gDNA_CM011607.1	Box 4	ATTAAT	14	6	+	Petroselinum crispum	part of a conserved DNA module involved in light responsiveness
CsMLO3A-FN-downS_gDNA_CM011607.1	Box 4	ATTAAT	74	6	+	Petroselinum crispum	part of a conserved DNA module involved in light responsiveness
CsMLO3A-FN-downS_gDNA_CM011607.1	Box 4	ATTAAT	85	6	+	Petroselinum crispum	part of a conserved DNA module involved in light responsiveness
CsMLO3A-FN-downS_gDNA_CM011607.1	Box 4	ATTAAT	97	6	+	Petroselinum crispum	part of a conserved DNA module involved in light responsiveness
CsMLO3A-FN-downS_gDNA_CM011607.1	Box 4	ATTAAT	128	6	+	Petroselinum crispum	part of a conserved DNA module involved in light responsiveness
CsMLO3A-FN-downS_gDNA_CM011607.1	Box 4	ATTAAT	206	6	+	Petroselinum crispum	part of a conserved DNA module involved in light responsiveness
CsMLO3A-FN-downS_gDNA_CM011607.1	Box 4	ATTAAT	1278	6	-	Petroselinum crispum	part of a conserved DNA module involved in light responsiveness
CsMLO3A-FN-downS_gDNA_CM011607.1	Box 4	ATTAAT	1425	6	-	Petroselinum crispum	part of a conserved DNA module involved in light responsiveness
CsMLO3A-FN-downS_gDNA_CM011607.1	STRE	AGGGG	635	5	-	Arabidopsis thaliana
CsMLO3A-FN-downS_gDNA_CM011607.1	DRE1	ACCGAGA	1354	7	-	Zea mays
CsMLO3A-FN-downS_gDNA_CM011607.1		motif_sequence	314	4	-	organism	short_function
CsMLO3A-FN-downS_gDNA_CM011607.1		motif_sequence	735	4	+	organism	short_function
CsMLO3A-FN-downS_gDNA_CM011607.1		motif_sequence	839	4	+	organism	short_function
CsMLO3A-FN-downS_gDNA_CM011607.1		motif_sequence	951	4	+	organism	short_function
CsMLO3A-FN-downS_gDNA_CM011607.1		motif_sequence	1201	4	+	organism	short_function
CsMLO3A-FN-downS_gDNA_CM011607.1		motif_sequence	1210	4	-	organism	short_function
CsMLO3A-FN-downS_gDNA_CM011607.1		motif_sequence	1269	4	+	organism	short_function
CsMLO3A-FN-downS_gDNA_CM011607.1		motif_sequence	1349	4	-	organism	short_function
CsMLO3A-FN-downS_gDNA_CM011607.1		motif_sequence	1372	4	-	organism	short_function
CsMLO3A-FN-downS_gDNA_CM011607.1		motif_sequence	1418	4	+	organism	short_function
CsMLO3A-FN-downS_gDNA_CM011607.1		motif_sequence	1486	4	-	organism	short_function
CsMLO3A-FN-downS_gDNA_CM011607.1		motif_sequence	1560	4	-	organism	short_function
CsMLO3A-FN-downS_gDNA_CM011607.1		motif_sequence	1886	4	-	organism	short_function
CsMLO3A-FN-downS_gDNA_CM011607.1		motif_sequence	1954	4	-	organism	short_function
CsMLO3A-FN-downS_gDNA_CM011607.1	AT~TATA-box	TATATA	179	6	+	Arabidopsis thaliana
CsMLO3A-FN-downS_gDNA_CM011607.1	AT~TATA-box	TATATA	181	6	+	Arabidopsis thaliana
CsMLO3A-FN-downS_gDNA_CM011607.1	MYB-like sequence	TAACCA	271	6	+	Arabidopsis thaliana
CsMLO3A-FN-downS_gDNA_CM011607.1	MYB-like sequence	TAACCA	452	6	+	Arabidopsis thaliana
CsMLO3A-FN-downS_gDNA_CM011607.1	DRE core	GCCGAC	1029	6	+	Arabidopsis thaliana
CsMLO3A-FN-downS_gDNA_CM011607.1	CAAT-box	CAAT	3	4	+	Nicotiana glutinosa
CsMLO3A-FN-downS_gDNA_CM011607.1	CAAT-box	CAAAT	64	5	-	Pisum sativum	common cis-acting element in promoter and enhancer regions
CsMLO3A-FN-downS_gDNA_CM011607.1	CAAT-box	CAAT	95	4	+	Nicotiana glutinosa
CsMLO3A-FN-downS_gDNA_CM011607.1	CAAT-box	CAAT	134	4	-	Nicotiana glutinosa
CsMLO3A-FN-downS_gDNA_CM011607.1	CAAT-box	CAAT	235	4	+	Nicotiana glutinosa
CsMLO3A-FN-downS_gDNA_CM011607.1	CAAT-box	CAAT	276	4	-	Nicotiana glutinosa
CsMLO3A-FN-downS_gDNA_CM011607.1	CAAT-box	CAAAT	291	5	+	Pisum sativum	common cis-acting element in promoter and enhancer regions
CsMLO3A-FN-downS_gDNA_CM011607.1	CAAT-box	CAAAT	303	5	+	Pisum sativum	common cis-acting element in promoter and enhancer regions
CsMLO3A-FN-downS_gDNA_CM011607.1	CAAT-box	CAAT	308	4	+	Nicotiana glutinosa
CsMLO3A-FN-downS_gDNA_CM011607.1	CAAT-box	CCAAT	310	5	-	Arabidopsis thaliana	common cis-acting element in promoter and enhancer regions
CsMLO3A-FN-downS_gDNA_CM011607.1	CAAT-box	CAAAT	324	5	+	Pisum sativum	common cis-acting element in promoter and enhancer regions
CsMLO3A-FN-downS_gDNA_CM011607.1	CAAT-box	CAAT	327	4	-	Nicotiana glutinosa
CsMLO3A-FN-downS_gDNA_CM011607.1	CAAT-box	CAAT	337	4	+	Nicotiana glutinosa
CsMLO3A-FN-downS_gDNA_CM011607.1	CAAT-box	CAAT	445	4	+	Nicotiana glutinosa
CsMLO3A-FN-downS_gDNA_CM011607.1	CAAT-box	CAAT	482	4	+	Nicotiana glutinosa
CsMLO3A-FN-downS_gDNA_CM011607.1	CAAT-box	CAAT	484	4	-	Nicotiana glutinosa
CsMLO3A-FN-downS_gDNA_CM011607.1	CAAT-box	CAACCAACTCC	538	10	-	Arabidopsis thaliana	common cis-acting element in promoter and enhancer regions
CsMLO3A-FN-downS_gDNA_CM011607.1	CAAT-box	CAAAT	596	5	+	Pisum sativum	common cis-acting element in promoter and enhancer regions
CsMLO3A-FN-downS_gDNA_CM011607.1	CAAT-box	CAAT	618	4	-	Nicotiana glutinosa
CsMLO3A-FN-downS_gDNA_CM011607.1	CAAT-box	CAAT	645	4	+	Nicotiana glutinosa
CsMLO3A-FN-downS_gDNA_CM011607.1	CAAT-box	CAAAT	683	5	+	Pisum sativum	common cis-acting element in promoter and enhancer regions
CsMLO3A-FN-downS_gDNA_CM011607.1	CAAT-box	CAAT	686	4	-	Nicotiana glutinosa
CsMLO3A-FN-downS_gDNA_CM011607.1	CAAT-box	CAAT	755	4	-	Nicotiana glutinosa
CsMLO3A-FN-downS_gDNA_CM011607.1	CAAT-box	CAAT	827	4	-	Nicotiana glutinosa
CsMLO3A-FN-downS_gDNA_CM011607.1	CAAT-box	CCAAT	875	5	+	Arabidopsis thaliana	common cis-acting element in promoter and enhancer regions
CsMLO3A-FN-downS_gDNA_CM011607.1	CAAT-box	CAAT	876	4	+	Nicotiana glutinosa
CsMLO3A-FN-downS_gDNA_CM011607.1	CAAT-box	CAAAT	878	5	-	Pisum sativum	common cis-acting element in promoter and enhancer regions
CsMLO3A-FN-downS_gDNA_CM011607.1	CAAT-box	CAAT	932	4	+	Nicotiana glutinosa
CsMLO3A-FN-downS_gDNA_CM011607.1	CAAT-box	CCAAT	1024	5	+	Arabidopsis thaliana	common cis-acting element in promoter and enhancer regions
CsMLO3A-FN-downS_gDNA_CM011607.1	CAAT-box	CAAT	1025	4	+	Nicotiana glutinosa
CsMLO3A-FN-downS_gDNA_CM011607.1	CAAT-box	CAAT	1254	4	-	Nicotiana glutinosa
CsMLO3A-FN-downS_gDNA_CM011607.1	CAAT-box	CAAAT	1415	5	+	Pisum sativum	common cis-acting element in promoter and enhancer regions
CsMLO3A-FN-downS_gDNA_CM011607.1	CAAT-box	CAAT	1455	4	-	Nicotiana glutinosa
CsMLO3A-FN-downS_gDNA_CM011607.1	CAAT-box	CCAAT	1572	5	+	Arabidopsis thaliana	common cis-acting element in promoter and enhancer regions
CsMLO3A-FN-downS_gDNA_CM011607.1	CAAT-box	CAAT	1573	4	+	Nicotiana glutinosa
CsMLO3A-FN-downS_gDNA_CM011607.1	CAAT-box	CAAT	1575	4	-	Nicotiana glutinosa
CsMLO3A-FN-downS_gDNA_CM011607.1	CAAT-box	CAAAT	1602	5	-	Pisum sativum	common cis-acting element in promoter and enhancer regions
CsMLO3A-FN-downS_gDNA_CM011607.1	CAAT-box	CCAAT	1650	5	+	Arabidopsis thaliana	common cis-acting element in promoter and enhancer regions
CsMLO3A-FN-downS_gDNA_CM011607.1	CAAT-box	CAAT	1651	4	+	Nicotiana glutinosa
CsMLO3A-FN-downS_gDNA_CM011607.1	CAAT-box	CAAAT	1778	5	+	Pisum sativum	common cis-acting element in promoter and enhancer regions
CsMLO3A-FN-downS_gDNA_CM011607.1	CAAT-box	CCAAT	1838	5	+	Arabidopsis thaliana	common cis-acting element in promoter and enhancer regions
CsMLO3A-FN-downS_gDNA_CM011607.1	CAAT-box	CAAT	1839	4	+	Nicotiana glutinosa
CsMLO3A-FN-downS_gDNA_CM011607.1	CAAT-box	CAAAT	1862	5	-	Pisum sativum	common cis-acting element in promoter and enhancer regions
CsMLO3A-FN-downS_gDNA_CM011607.1	CAAT-box	CAAT	1870	4	-	Nicotiana glutinosa
CsMLO3A-FN-downS_gDNA_CM011607.1	CAAT-box	CAAAT	1882	5	-	Pisum sativum	common cis-acting element in promoter and enhancer regions
CsMLO3A-FN-downS_gDNA_CM011607.1	Unnamed__1	CGTGG	1094	5	+	Zea mays
CsMLO3A-FN-downS_gDNA_CM011607.1	Unnamed__1	CGTGG	1535	5	-	Zea mays
CsMLO3A-FN-downS_gDNA_CM011607.1	TCA-element	CCATCTTTTT	403	9	-	Nicotiana tabacum	cis-acting element involved in salicylic acid responsiveness
CsMLO3A-FN-downS_gDNA_CM011607.1	TCA-element	CCATCTTTTT	1190	9	+	Nicotiana tabacum	cis-acting element involved in salicylic acid responsiveness
CsMLO3A-FN-downS_gDNA_CM011607.1	Myb	TAACTG	284	6	-	Arabidopsis thaliana
CsMLO3A-FN-downS_gDNA_CM011607.1	Myb	CAACTG	1146	6	+	Arabidopsis thaliana
CsMLO3A-FN-downS_gDNA_CM011607.1	CGTCA-motif	CGTCA	713	5	+	Hordeum vulgare	cis-acting regulatory element involved in the MeJA-responsiveness
CsMLO3A-FN-downS_gDNA_CM011607.1	CGTCA-motif	CGTCA	767	5	+	Hordeum vulgare	cis-acting regulatory element involved in the MeJA-responsiveness
CsMLO3A-FN-downS_gDNA_CM011607.1	CGTCA-motif	CGTCA	1605	5	-	Hordeum vulgare	cis-acting regulatory element involved in the MeJA-responsiveness
CsMLO3A-FN-downS_gDNA_CM011607.1	GT1-motif	GGTTAAT	269	7	-	Avena sativa	light responsive element
CsMLO3A-FN-downS_gDNA_CM011607.1	GT1-motif	GGTTAA	270	6	-	Arabidopsis thaliana	light responsive element
CsMLO3A-FN-downS_gDNA_CM011607.1	GT1-motif	GGTTAA	451	6	-	Arabidopsis thaliana	light responsive element
CsMLO3A-FN-downS_gDNA_CM011607.1	GT1-motif	GGTTAAT	720	7	-	Avena sativa	light responsive element
CsMLO3A-FN-downS_gDNA_CM011607.1	GT1-motif	GGTTAA	721	6	-	Arabidopsis thaliana	light responsive element
CsMLO3A-FN-downS_gDNA_CM011607.1	O2-site	GATGACATGG	1829	9	-	Zea mays	cis-acting regulatory element involved in zein metabolism regulation
CsMLO3A-FN-downS_gDNA_CM011607.1	AAGAA-motif	GAAAGAA	163	7	-	Avena sativa
CsMLO3A-FN-downS_gDNA_CM011607.1	AAGAA-motif	gGTAAAGAAA	1984	9	-	Avena sativa
CsMLO3A-FN-downS_gDNA_CM011607.1	AAGAA-motif	GAAAGAA	1985	7	-	Avena sativa
CsMLO3A-FN-downS_gDNA_CM011607.1	CAT-box	GCCACT	376	6	+	Arabidopsis thaliana	cis-acting regulatory element related to meristem expression
CsMLO3A-FN-downS_gDNA_CM011607.1	Unnamed__4	CTCC	581	4	+	Petroselinum hortense
CsMLO3A-FN-downS_gDNA_CM011607.1	Unnamed__4	CTCC	737	4	+	Petroselinum hortense
CsMLO3A-FN-downS_gDNA_CM011607.1	Unnamed__4	CTCC	943	4	+	Petroselinum hortense
CsMLO3A-FN-downS_gDNA_CM011607.1	Unnamed__4	CTCC	999	4	+	Petroselinum hortense
CsMLO3A-FN-downS_gDNA_CM011607.1	Unnamed__4	CTCC	1089	4	+	Petroselinum hortense
CsMLO3A-FN-downS_gDNA_CM011607.1	Unnamed__4	CTCC	1183	4	+	Petroselinum hortense
CsMLO3A-FN-downS_gDNA_CM011607.1	Unnamed__4	CTCC	1207	4	-	Petroselinum hortense
CsMLO3A-FN-downS_gDNA_CM011607.1	Unnamed__4	CTCC	1210	4	-	Petroselinum hortense
CsMLO3A-FN-downS_gDNA_CM011607.1	Unnamed__4	CTCC	1372	4	-	Petroselinum hortense
CsMLO3A-FN-downS_gDNA_CM011607.1	Unnamed__4	CTCC	1531	4	-	Petroselinum hortense
CsMLO3A-FN-downS_gDNA_CM011607.1	Unnamed__4	CTCC	1798	4	+	Petroselinum hortense
CsMLO3A-FN-downS_gDNA_CM011607.1	as-1	TGACG	713	5	-	Arabidopsis thaliana
CsMLO3A-FN-downS_gDNA_CM011607.1	as-1	TGACG	767	5	-	Arabidopsis thaliana
CsMLO3A-FN-downS_gDNA_CM011607.1	as-1	TGACG	1605	5	+	Arabidopsis thaliana
CsMLO3A-FN-downS_gDNA_CM011607.1	MYC	CAATTG	308	6	+	Arabidopsis thaliana
CsMLO3A-FN-downS_gDNA_CM011607.1	MYC	CAATTG	482	6	+	Arabidopsis thaliana
CsMLO3A-FN-downS_gDNA_CM011607.1	MYC	CATGTG	1131	6	-	Arabidopsis thaliana
CsMLO3A-FN-downS_gDNA_CM011607.1	MYC	CATGTG	1342	6	+	Arabidopsis thaliana
CsMLO3A-FN-downS_gDNA_CM011607.1	MYC	CAATTG	1573	6	-	Arabidopsis thaliana
CsMLO3A-FN-downS_gDNA_CM011607.1	TATA	TATAAAAT	78	8	-	Arabidopsis thaliana
CsMLO3A-FN-downS_gDNA_CM011607.1	TC-rich repeats	GTTTTCTTAC	169	9	+	Nicotiana tabacum	cis-acting element involved in defense and stress responsiveness
CsMLO3A-FN-downS_gDNA_CM011607.1	TC-rich repeats	GTTTTCTTAC	1728	9	-	Nicotiana tabacum	cis-acting element involved in defense and stress responsiveness
CsMLO3A-FN-downS_gDNA_CM011607.1	MBS	CAACTG	1146	6	+	Arabidopsis thaliana	MYB binding site involved in drought-inducibility
CsMLO3A-FN-downS_gDNA_CM011607.1	TATA-box	TATA	45	4	+	Arabidopsis thaliana	core promoter element around -30 of transcription start
CsMLO3A-FN-downS_gDNA_CM011607.1	TATA-box	TATAAAA	79	7	-	Pisum sativum	core promoter element around -30 of transcription start
CsMLO3A-FN-downS_gDNA_CM011607.1	TATA-box	TATAAA	80	6	-	Helianthus annuus	core promoter element around -30 of transcription start
CsMLO3A-FN-downS_gDNA_CM011607.1	TATA-box	TATAA	81	5	-	Arabidopsis thaliana	core promoter element around -30 of transcription start
CsMLO3A-FN-downS_gDNA_CM011607.1	TATA-box	TATA	82	4	+	Arabidopsis thaliana	core promoter element around -30 of transcription start
CsMLO3A-FN-downS_gDNA_CM011607.1	TATA-box	TACAAAA	112	7	-	Oryza sativa	core promoter element around -30 of transcription start
CsMLO3A-FN-downS_gDNA_CM011607.1	TATA-box	TATACA	115	6	-	Helianthus annuus	core promoter element around -30 of transcription start
CsMLO3A-FN-downS_gDNA_CM011607.1	TATA-box	TATA	117	4	+	Arabidopsis thaliana	core promoter element around -30 of transcription start
CsMLO3A-FN-downS_gDNA_CM011607.1	TATA-box	TATATA	179	6	+	Arabidopsis thaliana	core promoter element around -30 of transcription start
CsMLO3A-FN-downS_gDNA_CM011607.1	TATA-box	ATATAT	180	6	+	Brassica napus	core promoter element around -30 of transcription start
CsMLO3A-FN-downS_gDNA_CM011607.1	TATA-box	TATATA	181	6	+	Arabidopsis thaliana	core promoter element around -30 of transcription start
CsMLO3A-FN-downS_gDNA_CM011607.1	TATA-box	ATATAT	182	6	+	Brassica napus	core promoter element around -30 of transcription start
CsMLO3A-FN-downS_gDNA_CM011607.1	TATA-box	TATA	183	4	+	Arabidopsis thaliana	core promoter element around -30 of transcription start
CsMLO3A-FN-downS_gDNA_CM011607.1	TATA-box	TATA	705	4	+	Arabidopsis thaliana	core promoter element around -30 of transcription start
CsMLO3A-FN-downS_gDNA_CM011607.1	TATA-box	TATA	858	4	+	Arabidopsis thaliana	core promoter element around -30 of transcription start
CsMLO3A-FN-upS_gDNA_CM011607.1	GC-motif	CCCCCG	430	6	+	Zea mays	enhancer-like element involved in anoxic specific inducibility
CsMLO3A-FN-upS_gDNA_CM011607.1	AT-rich element	ATAGAAATCAA	1130	10	-	Glycine max	binding site of AT-rich DNA binding protein (ATBP-1)
CsMLO3A-FN-upS_gDNA_CM011607.1	AT-rich element	ATAGAAATCAA	1262	10	+	Glycine max	binding site of AT-rich DNA binding protein (ATBP-1)
CsMLO3A-FN-upS_gDNA_CM011607.1		motif_sequence	340	4	+	organism	short_function
CsMLO3A-FN-upS_gDNA_CM011607.1		motif_sequence	461	4	-	organism	short_function
CsMLO3A-FN-upS_gDNA_CM011607.1		motif_sequence	517	4	-	organism	short_function
CsMLO3A-FN-upS_gDNA_CM011607.1		motif_sequence	624	4	+	organism	short_function
CsMLO3A-FN-upS_gDNA_CM011607.1		motif_sequence	651	4	-	organism	short_function
CsMLO3A-FN-upS_gDNA_CM011607.1		motif_sequence	665	4	-	organism	short_function
CsMLO3A-FN-upS_gDNA_CM011607.1		motif_sequence	710	4	-	organism	short_function
CsMLO3A-FN-upS_gDNA_CM011607.1		motif_sequence	770	4	+	organism	short_function
CsMLO3A-FN-upS_gDNA_CM011607.1		motif_sequence	851	4	-	organism	short_function
CsMLO3A-FN-upS_gDNA_CM011607.1		motif_sequence	975	4	-	organism	short_function
CsMLO3A-FN-upS_gDNA_CM011607.1		motif_sequence	981	4	-	organism	short_function
CsMLO3A-FN-upS_gDNA_CM011607.1		motif_sequence	991	4	+	organism	short_function
CsMLO3A-FN-upS_gDNA_CM011607.1		motif_sequence	1068	4	+	organism	short_function
CsMLO3A-FN-upS_gDNA_CM011607.1		motif_sequence	1084	4	-	organism	short_function
CsMLO3A-FN-upS_gDNA_CM011607.1		motif_sequence	1091	4	+	organism	short_function
CsMLO3A-FN-upS_gDNA_CM011607.1		motif_sequence	1095	4	-	organism	short_function
CsMLO3A-FN-upS_gDNA_CM011607.1		motif_sequence	1172	4	+	organism	short_function
CsMLO3A-FN-upS_gDNA_CM011607.1		motif_sequence	1246	4	-	organism	short_function
CsMLO3A-FN-upS_gDNA_CM011607.1		motif_sequence	1378	4	-	organism	short_function
CsMLO3A-FN-upS_gDNA_CM011607.1		motif_sequence	1455	4	+	organism	short_function
CsMLO3A-FN-upS_gDNA_CM011607.1		motif_sequence	1515	4	+	organism	short_function
CsMLO3A-FN-upS_gDNA_CM011607.1		motif_sequence	1547	4	-	organism	short_function
CsMLO3A-FN-upS_gDNA_CM011607.1	Myb	CAACTG	673	6	-	Arabidopsis thaliana
CsMLO3A-FN-upS_gDNA_CM011607.1	Myb	TAACTG	1918	6	+	Arabidopsis thaliana
CsMLO3A-FN-upS_gDNA_CM011607.1	CAAT-box	CCAAT	8	5	-	Arabidopsis thaliana	common cis-acting element in promoter and enhancer regions
CsMLO3A-FN-upS_gDNA_CM011607.1	CAAT-box	CCAAT	25	5	+	Arabidopsis thaliana	common cis-acting element in promoter and enhancer regions
CsMLO3A-FN-upS_gDNA_CM011607.1	CAAT-box	CAAT	26	4	+	Nicotiana glutinosa
CsMLO3A-FN-upS_gDNA_CM011607.1	CAAT-box	CAAAT	113	5	+	Pisum sativum	common cis-acting element in promoter and enhancer regions
CsMLO3A-FN-upS_gDNA_CM011607.1	CAAT-box	CAAT	140	4	+	Nicotiana glutinosa
CsMLO3A-FN-upS_gDNA_CM011607.1	CAAT-box	CAAT	142	4	-	Nicotiana glutinosa
CsMLO3A-FN-upS_gDNA_CM011607.1	CAAT-box	CAAT	370	4	-	Nicotiana glutinosa
CsMLO3A-FN-upS_gDNA_CM011607.1	CAAT-box	CCAAT	465	5	-	Arabidopsis thaliana	common cis-acting element in promoter and enhancer regions
CsMLO3A-FN-upS_gDNA_CM011607.1	CAAT-box	CAAAT	491	5	+	Pisum sativum	common cis-acting element in promoter and enhancer regions
CsMLO3A-FN-upS_gDNA_CM011607.1	CAAT-box	CAAAT	502	5	-	Pisum sativum	common cis-acting element in promoter and enhancer regions
CsMLO3A-FN-upS_gDNA_CM011607.1	CAAT-box	CCAAT	580	5	-	Arabidopsis thaliana	common cis-acting element in promoter and enhancer regions
CsMLO3A-FN-upS_gDNA_CM011607.1	CAAT-box	CAAT	646	4	+	Nicotiana glutinosa
CsMLO3A-FN-upS_gDNA_CM011607.1	CAAT-box	CAAT	705	4	+	Nicotiana glutinosa
CsMLO3A-FN-upS_gDNA_CM011607.1	CAAT-box	CAAT	738	4	+	Nicotiana glutinosa
CsMLO3A-FN-upS_gDNA_CM011607.1	CAAT-box	CCAAT	807	5	-	Arabidopsis thaliana	common cis-acting element in promoter and enhancer regions
CsMLO3A-FN-upS_gDNA_CM011607.1	CAAT-box	CAAAT	821	5	-	Pisum sativum	common cis-acting element in promoter and enhancer regions
CsMLO3A-FN-upS_gDNA_CM011607.1	CAAT-box	CAAT	878	4	-	Nicotiana glutinosa
CsMLO3A-FN-upS_gDNA_CM011607.1	CAAT-box	CAAT	907	4	+	Nicotiana glutinosa
CsMLO3A-FN-upS_gDNA_CM011607.1	CAAT-box	CAAT	925	4	+	Nicotiana glutinosa
CsMLO3A-FN-upS_gDNA_CM011607.1	CAAT-box	CAAT	927	4	-	Nicotiana glutinosa
CsMLO3A-FN-upS_gDNA_CM011607.1	CAAT-box	CAAT	947	4	-	Nicotiana glutinosa
CsMLO3A-FN-upS_gDNA_CM011607.1	CAAT-box	CAAT	952	4	-	Nicotiana glutinosa
CsMLO3A-FN-upS_gDNA_CM011607.1	CAAT-box	CAAAT	960	5	-	Pisum sativum	common cis-acting element in promoter and enhancer regions
CsMLO3A-FN-upS_gDNA_CM011607.1	CAAT-box	CCAAT	1047	5	-	Arabidopsis thaliana	common cis-acting element in promoter and enhancer regions
CsMLO3A-FN-upS_gDNA_CM011607.1	CAAT-box	CAAT	1241	4	-	Nicotiana glutinosa
CsMLO3A-FN-upS_gDNA_CM011607.1	CAAT-box	CAAT	1270	4	+	Nicotiana glutinosa
CsMLO3A-FN-upS_gDNA_CM011607.1	CAAT-box	CAAT	1279	4	+	Nicotiana glutinosa
CsMLO3A-FN-upS_gDNA_CM011607.1	CAAT-box	CCAAT	1296	5	-	Arabidopsis thaliana	common cis-acting element in promoter and enhancer regions
CsMLO3A-FN-upS_gDNA_CM011607.1	CAAT-box	CAAT	1450	4	+	Nicotiana glutinosa
CsMLO3A-FN-upS_gDNA_CM011607.1	CAAT-box	CAAT	1665	4	+	Nicotiana glutinosa
CsMLO3A-FN-upS_gDNA_CM011607.1	CAAT-box	CAAAT	1685	5	+	Pisum sativum	common cis-acting element in promoter and enhancer regions
CsMLO3A-FN-upS_gDNA_CM011607.1	CAAT-box	CAAT	1726	4	+	Nicotiana glutinosa
CsMLO3A-FN-upS_gDNA_CM011607.1	CAAT-box	CAAT	1738	4	-	Nicotiana glutinosa
CsMLO3A-FN-upS_gDNA_CM011607.1	CAAT-box	CAAAT	1782	5	+	Pisum sativum	common cis-acting element in promoter and enhancer regions
CsMLO3A-FN-upS_gDNA_CM011607.1	CAAT-box	CAAT	1790	4	+	Nicotiana glutinosa
CsMLO3A-FN-upS_gDNA_CM011607.1	CAAT-box	CCAAT	1831	5	+	Arabidopsis thaliana	common cis-acting element in promoter and enhancer regions
CsMLO3A-FN-upS_gDNA_CM011607.1	CAAT-box	CAAT	1832	4	+	Nicotiana glutinosa
CsMLO3A-FN-upS_gDNA_CM011607.1	CAAT-box	CAAT	1862	4	-	Nicotiana glutinosa
CsMLO3A-FN-upS_gDNA_CM011607.1	CAAT-box	CAAAT	1887	5	+	Pisum sativum	common cis-acting element in promoter and enhancer regions
CsMLO3A-FN-upS_gDNA_CM011607.1	CAAT-box	CCAAT	1942	5	+	Arabidopsis thaliana	common cis-acting element in promoter and enhancer regions
CsMLO3A-FN-upS_gDNA_CM011607.1	CAAT-box	CAAT	1943	4	+	Nicotiana glutinosa
CsMLO3A-FN-upS_gDNA_CM011607.1	CAAT-box	CAAT	1970	4	-	Nicotiana glutinosa
CsMLO3A-FN-upS_gDNA_CM011607.1	CAAT-box	CAAAT	1991	5	+	Pisum sativum	common cis-acting element in promoter and enhancer regions
CsMLO3A-FN-upS_gDNA_CM011607.1	CAAT-box	CCAAT	1994	5	-	Arabidopsis thaliana	common cis-acting element in promoter and enhancer regions
CsMLO3A-FN-upS_gDNA_CM011607.1	chs-CMA2a	TCACTTGA	275	8	+	Petroselinum crispum	part of a light responsive element
CsMLO3A-FN-upS_gDNA_CM011607.1	Unnamed__1	GAATTTAATTAA	65	11	+	Glycine max	60K protein binding site
CsMLO3A-FN-upS_gDNA_CM011607.1	Unnamed__4	CTCC	79	4	-	Petroselinum hortense
CsMLO3A-FN-upS_gDNA_CM011607.1	Unnamed__4	CTCC	204	4	+	Petroselinum hortense
CsMLO3A-FN-upS_gDNA_CM011607.1	Unnamed__4	CTCC	256	4	-	Petroselinum hortense
CsMLO3A-FN-upS_gDNA_CM011607.1	Unnamed__4	CTCC	342	4	+	Petroselinum hortense
CsMLO3A-FN-upS_gDNA_CM011607.1	Unnamed__4	CTCC	398	4	-	Petroselinum hortense
CsMLO3A-FN-upS_gDNA_CM011607.1	Unnamed__4	CTCC	485	4	+	Petroselinum hortense
CsMLO3A-FN-upS_gDNA_CM011607.1	Unnamed__4	CTCC	517	4	-	Petroselinum hortense
CsMLO3A-FN-upS_gDNA_CM011607.1	Unnamed__4	CTCC	525	4	+	Petroselinum hortense
CsMLO3A-FN-upS_gDNA_CM011607.1	Unnamed__4	CTCC	583	4	-	Petroselinum hortense
CsMLO3A-FN-upS_gDNA_CM011607.1	Unnamed__4	CTCC	626	4	+	Petroselinum hortense
CsMLO3A-FN-upS_gDNA_CM011607.1	Unnamed__4	CTCC	759	4	+	Petroselinum hortense
CsMLO3A-FN-upS_gDNA_CM011607.1	Unnamed__4	CTCC	897	4	-	Petroselinum hortense
CsMLO3A-FN-upS_gDNA_CM011607.1	Unnamed__4	CTCC	1012	4	+	Petroselinum hortense
CsMLO3A-FN-upS_gDNA_CM011607.1	Unnamed__4	CTCC	1035	4	+	Petroselinum hortense
CsMLO3A-FN-upS_gDNA_CM011607.1	Unnamed__4	CTCC	1084	4	-	Petroselinum hortense
CsMLO3A-FN-upS_gDNA_CM011607.1	Unnamed__4	CTCC	1178	4	-	Petroselinum hortense
CsMLO3A-FN-upS_gDNA_CM011607.1	Unnamed__4	CTCC	1246	4	-	Petroselinum hortense
CsMLO3A-FN-upS_gDNA_CM011607.1	Unnamed__4	CTCC	1318	4	+	Petroselinum hortense
CsMLO3A-FN-upS_gDNA_CM011607.1	Unnamed__4	CTCC	1338	4	+	Petroselinum hortense
CsMLO3A-FN-upS_gDNA_CM011607.1	Unnamed__4	CTCC	1590	4	+	Petroselinum hortense
CsMLO3A-FN-upS_gDNA_CM011607.1	Unnamed__4	CTCC	1627	4	+	Petroselinum hortense
CsMLO3A-FN-upS_gDNA_CM011607.1	Unnamed__4	CTCC	1779	4	+	Petroselinum hortense
CsMLO3A-FN-upS_gDNA_CM011607.1	Unnamed__4	CTCC	1926	4	-	Petroselinum hortense
CsMLO3A-FN-upS_gDNA_CM011607.1	AAGAA-motif	GAAAGAA	1342	7	-	Avena sativa
CsMLO3A-FN-upS_gDNA_CM011607.1	AAGAA-motif	GAAAGAA	1559	7	+	Avena sativa
CsMLO3A-FN-upS_gDNA_CM011607.1	O2-site	GATGATGTGG	908	9	+	Zea mays	cis-acting regulatory element involved in zein metabolism regulation
CsMLO3A-FN-upS_gDNA_CM011607.1	G-box	CACGTC	1144	6	+	Zea mays	cis-acting regulatory element involved in light responsiveness
CsMLO3A-FN-upS_gDNA_CM011607.1	CGTCA-motif	CGTCA	233	5	-	Hordeum vulgare	cis-acting regulatory element involved in the MeJA-responsiveness
CsMLO3A-FN-upS_gDNA_CM011607.1	MBS	CAACTG	673	6	-	Arabidopsis thaliana	MYB binding site involved in drought-inducibility
CsMLO3A-FN-upS_gDNA_CM011607.1	TATA-box	TATA	150	4	+	Arabidopsis thaliana	core promoter element around -30 of transcription start
CsMLO3A-FN-upS_gDNA_CM011607.1	TATA-box	TAAAGATT	152	8	+	Arabidopsis thaliana	core promoter element around -30 of transcription start
CsMLO3A-FN-upS_gDNA_CM011607.1	TATA-box	ATATAT	891	6	+	Brassica napus	core promoter element around -30 of transcription start
CsMLO3A-FN-upS_gDNA_CM011607.1	TATA-box	TATA	892	4	+	Arabidopsis thaliana	core promoter element around -30 of transcription start
CsMLO3A-FN-upS_gDNA_CM011607.1	TATA-box	taTATAAAtc	1132	9	-	Arabidopsis thaliana	core promoter element around -30 of transcription start
CsMLO3A-FN-upS_gDNA_CM011607.1	TATA-box	TATA	1138	4	-	Arabidopsis thaliana	core promoter element around -30 of transcription start
CsMLO3A-FN-upS_gDNA_CM011607.1	TATA-box	TACAAAA	1322	7	-	Oryza sativa	core promoter element around -30 of transcription start
CsMLO3A-FN-upS_gDNA_CM011607.1	TATA-box	TACATAAA	1471	8	-	Oryza sativa	core promoter element around -30 of transcription start
CsMLO3A-FN-upS_gDNA_CM011607.1	TATA-box	ATTATA	1503	6	+	Brassica napus	core promoter element around -30 of transcription start
CsMLO3A-FN-upS_gDNA_CM011607.1	TATA-box	TATAA	1504	5	-	Arabidopsis thaliana	core promoter element around -30 of transcription start
CsMLO3A-FN-upS_gDNA_CM011607.1	TATA-box	TATA	1505	4	-	Arabidopsis thaliana	core promoter element around -30 of transcription start
CsMLO3A-FN-upS_gDNA_CM011607.1	TATA-box	ATATAA	1509	6	+	Brassica oleracea	core promoter element around -30 of transcription start
CsMLO3A-FN-upS_gDNA_CM011607.1	TATA-box	TATA	1510	4	-	Arabidopsis thaliana	core promoter element around -30 of transcription start
CsMLO3A-FN-upS_gDNA_CM011607.1	TATA-box	TATA	1913	4	-	Arabidopsis thaliana	core promoter element around -30 of transcription start
CsMLO3A-FN-upS_gDNA_CM011607.1	TATA-box	TATAA	1930	5	-	Arabidopsis thaliana	core promoter element around -30 of transcription start
CsMLO3A-FN-upS_gDNA_CM011607.1	TATA-box	TATA	1931	4	-	Arabidopsis thaliana	core promoter element around -30 of transcription start
CsMLO3A-FN-upS_gDNA_CM011607.1	MYC	CAATTG	140	6	+	Arabidopsis thaliana
CsMLO3A-FN-upS_gDNA_CM011607.1	MYC	CAATTG	925	6	+	Arabidopsis thaliana
CsMLO3A-FN-upS_gDNA_CM011607.1	MYC	CATGTG	1348	6	+	Arabidopsis thaliana
CsMLO3A-FN-upS_gDNA_CM011607.1	Unnamed__2	CCCCGG	431	6	+	Zea mays
CsMLO3A-FN-upS_gDNA_CM011607.1	as-1	TGACG	233	5	+	Arabidopsis thaliana
CsMLO3A-FN-upS_gDNA_CM011607.1	AC-I	(T/C)C(T/C)(C/T)ACC(T/C)ACC	357	9	-	Phaseolus vulgaris
CsMLO3A-FN-upS_gDNA_CM011607.1	MYB recognition site	CCGTTG	680	6	+	Arabidopsis thaliana
CsMLO3A-FN-upS_gDNA_CM011607.1	MYB recognition site	CCGTTG	1630	6	-	Arabidopsis thaliana
CsMLO3A-FN-upS_gDNA_CM011607.1	AE-box	AGAAACAA	1562	8	+	Arabidopsis thaliana	part of a module for light response
CsMLO3A-FN-upS_gDNA_CM011607.1	GATA-motif	GATAGGA	343	7	-	Arabidopsis thaliana	part of a light responsive element
CsMLO3A-FN-upS_gDNA_CM011607.1	LTR	CCGAAA	15	6	-	Hordeum vulgare	cis-acting element involved in low-temperature responsiveness
CsMLO3A-FN-upS_gDNA_CM011607.1	P-box	CCTTTTG	1320	7	+	Oryza sativa	gibberellin-responsive element
CsMLO3A-FN-upS_gDNA_CM011607.1	box S	AGCCACC	227	7	-	Arabidopsis thaliana
CsMLO3A-FN-upS_gDNA_CM011607.1	WUN-motif	AAATTACT	1382	8	-	Nicotiana glutinosa
CsMLO3A-FN-upS_gDNA_CM011607.1	Myb-binding site	CAACAG	1101	6	-	Nicotiana tabacum
CsMLO3A-FN-upS_gDNA_CM011607.1	Myb-binding site	CAACAG	1192	6	-	Nicotiana tabacum
CsMLO3A-FN-upS_gDNA_CM011607.1	WRE3	CCACCT	1037	6	+	Pisum sativum
CsMLO3A-FN-upS_gDNA_CM011607.1	WRE3	CCACCT	1117	6	+	Pisum sativum
CsMLO3A-FN-upS_gDNA_CM011607.1	ARE	AAACCA	22	6	+	Zea mays	cis-acting regulatory element essential for the anaerobic induction
CsMLO3A-FN-upS_gDNA_CM011607.1	ARE	AAACCA	284	6	-	Zea mays	cis-acting regulatory element essential for the anaerobic induction
CsMLO3A-FN-upS_gDNA_CM011607.1	ATC-motif	AGCTATCCA	410	9	+	Arabidopsis thaliana	part of a conserved DNA module involved in light responsiveness
CsMLO3A-FN-upS_gDNA_CM011607.1	TGACG-motif	TGACG	233	5	+	Hordeum vulgare	cis-acting regulatory element involved in the MeJA-responsiveness
CsMLO3A-FN-upS_gDNA_CM011607.1	ABRE	ACGTG	1144	5	-	Arabidopsis thaliana	cis-acting element involved in the abscisic acid responsiveness
CsMLO3A-FN-upS_gDNA_CM011607.1	TCT-motif	TCTTAC	97	6	-	Arabidopsis thaliana	part of a light responsive element
CsMLO3A-FN-upS_gDNA_CM011607.1	TCT-motif	TCTTAC	721	6	+	Arabidopsis thaliana	part of a light responsive element
CsMLO3A-FN-upS_gDNA_CM011607.1	CCAAT-box	CAACGG	680	6	-	Hordeum vulgare	MYBHv1 binding site
CsMLO3A-FN-upS_gDNA_CM011607.1	CCAAT-box	CAACGG	1630	6	+	Hordeum vulgare	MYBHv1 binding site
CsMLO3A-FN-upS_gDNA_CM011607.1	STRE	AGGGG	123	5	+	Arabidopsis thaliana
CsMLO3A-FN-upS_gDNA_CM011607.1	STRE	AGGGG	212	5	+	Arabidopsis thaliana
CsMLO3A-FN-upS_gDNA_CM011607.1	STRE	AGGGG	263	5	-	Arabidopsis thaliana
CsMLO3A-FN-upS_gDNA_CM011607.1	STRE	AGGGG	349	5	-	Arabidopsis thaliana
CsMLO3A-FN-upS_gDNA_CM011607.1	STRE	AGGGG	543	5	-	Arabidopsis thaliana
CsMLO3A-FN-upS_gDNA_CM011607.1	STRE	AGGGG	839	5	+	Arabidopsis thaliana
CsMLO3A-FN-upS_gDNA_CM011607.1	Box 4	ATTAAT	1614	6	-	Petroselinum crispum	part of a conserved DNA module involved in light responsiveness
CsMLO3A-FN-upS_gDNA_CM011607.1	Box 4	ATTAAT	1842	6	-	Petroselinum crispum	part of a conserved DNA module involved in light responsiveness
CsMLO3A-FN-upS_gDNA_CM011607.1	MYB	CAACCA	334	6	-	Arabidopsis thaliana
CsMLO3A-FN-upS_gDNA_CM011607.1	MYB	CAACCA	450	6	-	Arabidopsis thaliana
CsMLO3A-FN-upS_gDNA_CM011607.1	MYB	CAACAG	1101	6	-	Arabidopsis thaliana
CsMLO3A-FN-upS_gDNA_CM011607.1	MYB	CAACAG	1192	6	-	Arabidopsis thaliana
CsMLO3A-FN-upS_gDNA_CM011607.1	TGA-element	AACGAC	86	6	-	Brassica oleracea	auxin-responsive element
CsMLO3A-FN-upS_gDNA_CM011607.1	TGA-element	AACGAC	1478	6	+	Brassica oleracea	auxin-responsive element
CsMLO3A-FN-upS_gDNA_CM011607.1	TGA-element	AACGAC	1771	6	+	Brassica oleracea	auxin-responsive element
CsMLO3B-FN-downS_gDNA_CM011607.1	MYC	CATTTG	575	6	+	Arabidopsis thaliana
CsMLO3B-FN-downS_gDNA_CM011607.1	MYC	CATTTG	724	6	+	Arabidopsis thaliana
CsMLO3B-FN-downS_gDNA_CM011607.1	Unnamed__2	CCCCGG	1521	6	+	Zea mays
CsMLO3B-FN-downS_gDNA_CM011607.1	Unnamed__2	AACCTAACCT	1729	9	+	Petroselinum hortense
CsMLO3B-FN-downS_gDNA_CM011607.1	TC-rich repeats	ATTCTCTAAC	1208	9	-	Nicotiana tabacum	cis-acting element involved in defense and stress responsiveness
CsMLO3B-FN-downS_gDNA_CM011607.1	TATA-box	TATTTAAA	32	8	-	Arabidopsis thaliana	core promoter element around -30 of transcription start
CsMLO3B-FN-downS_gDNA_CM011607.1	TATA-box	TATA	520	4	+	Arabidopsis thaliana	core promoter element around -30 of transcription start
CsMLO3B-FN-downS_gDNA_CM011607.1	TATA-box	taTATAAAtc	1052	9	-	Arabidopsis thaliana	core promoter element around -30 of transcription start
CsMLO3B-FN-downS_gDNA_CM011607.1	TATA-box	TATAAAT	1053	7	-	Brassica juncea	core promoter element around -30 of transcription start
CsMLO3B-FN-downS_gDNA_CM011607.1	TATA-box	TATAAA	1054	6	-	Helianthus annuus	core promoter element around -30 of transcription start
CsMLO3B-FN-downS_gDNA_CM011607.1	TATA-box	TATAA	1055	5	-	Arabidopsis thaliana	core promoter element around -30 of transcription start
CsMLO3B-FN-downS_gDNA_CM011607.1	TATA-box	TATA	1056	4	-	Arabidopsis thaliana	core promoter element around -30 of transcription start
CsMLO3B-FN-downS_gDNA_CM011607.1	TATA-box	ATATAT	1698	6	-	Brassica napus	core promoter element around -30 of transcription start
CsMLO3B-FN-downS_gDNA_CM011607.1	TATA-box	TATA	1699	4	-	Arabidopsis thaliana	core promoter element around -30 of transcription start
CsMLO3B-FN-downS_gDNA_CM011607.1	TATA-box	ATTATA	1841	6	+	Brassica napus	core promoter element around -30 of transcription start
CsMLO3B-FN-downS_gDNA_CM011607.1	TATA-box	TATAA	1842	5	-	Arabidopsis thaliana	core promoter element around -30 of transcription start
CsMLO3B-FN-downS_gDNA_CM011607.1	TATA-box	TATA	1843	4	-	Arabidopsis thaliana	core promoter element around -30 of transcription start
CsMLO3B-FN-downS_gDNA_CM011607.1	AC-I	(T/C)C(T/C)(C/T)ACC(T/C)ACC	1726	8.5	+	Phaseolus vulgaris
CsMLO3B-FN-downS_gDNA_CM011607.1	as-1	TGACG	676	5	-	Arabidopsis thaliana
CsMLO3B-FN-downS_gDNA_CM011607.1	CTAG-motif	ACTAGCAGAA	56	9	-	Avena sativa
CsMLO3B-FN-downS_gDNA_CM011607.1	dOCT	CTCGGATC	1717	8	+	Zea mays
CsMLO3B-FN-downS_gDNA_CM011607.1	Unnamed__4	CTCC	11	4	-	Petroselinum hortense
CsMLO3B-FN-downS_gDNA_CM011607.1	Unnamed__4	CTCC	111	4	+	Petroselinum hortense
CsMLO3B-FN-downS_gDNA_CM011607.1	Unnamed__4	CTCC	141	4	+	Petroselinum hortense
CsMLO3B-FN-downS_gDNA_CM011607.1	Unnamed__4	CTCC	235	4	+	Petroselinum hortense
CsMLO3B-FN-downS_gDNA_CM011607.1	Unnamed__4	CTCC	255	4	+	Petroselinum hortense
CsMLO3B-FN-downS_gDNA_CM011607.1	Unnamed__4	CTCC	270	4	+	Petroselinum hortense
CsMLO3B-FN-downS_gDNA_CM011607.1	Unnamed__4	CTCC	372	4	-	Petroselinum hortense
CsMLO3B-FN-downS_gDNA_CM011607.1	Unnamed__4	CTCC	415	4	+	Petroselinum hortense
CsMLO3B-FN-downS_gDNA_CM011607.1	Unnamed__4	CTCC	528	4	+	Petroselinum hortense
CsMLO3B-FN-downS_gDNA_CM011607.1	Unnamed__4	CTCC	638	4	+	Petroselinum hortense
CsMLO3B-FN-downS_gDNA_CM011607.1	Unnamed__4	CTCC	754	4	-	Petroselinum hortense
CsMLO3B-FN-downS_gDNA_CM011607.1	Unnamed__4	CTCC	892	4	-	Petroselinum hortense
CsMLO3B-FN-downS_gDNA_CM011607.1	Unnamed__4	CTCC	1088	4	-	Petroselinum hortense
CsMLO3B-FN-downS_gDNA_CM011607.1	Unnamed__4	CTCC	1279	4	-	Petroselinum hortense
CsMLO3B-FN-downS_gDNA_CM011607.1	Unnamed__4	CTCC	1288	4	-	Petroselinum hortense
CsMLO3B-FN-downS_gDNA_CM011607.1	Unnamed__4	CTCC	1291	4	-	Petroselinum hortense
CsMLO3B-FN-downS_gDNA_CM011607.1	Unnamed__4	CTCC	1309	4	+	Petroselinum hortense
CsMLO3B-FN-downS_gDNA_CM011607.1	Unnamed__4	CTCC	1325	4	-	Petroselinum hortense
CsMLO3B-FN-downS_gDNA_CM011607.1	Unnamed__4	CTCC	1373	4	+	Petroselinum hortense
CsMLO3B-FN-downS_gDNA_CM011607.1	Unnamed__4	CTCC	1406	4	-	Petroselinum hortense
CsMLO3B-FN-downS_gDNA_CM011607.1	Unnamed__4	CTCC	1409	4	-	Petroselinum hortense
CsMLO3B-FN-downS_gDNA_CM011607.1	Unnamed__4	CTCC	1423	4	+	Petroselinum hortense
CsMLO3B-FN-downS_gDNA_CM011607.1	Unnamed__4	CTCC	1426	4	+	Petroselinum hortense
CsMLO3B-FN-downS_gDNA_CM011607.1	Unnamed__4	CTCC	1519	4	+	Petroselinum hortense
CsMLO3B-FN-downS_gDNA_CM011607.1	Unnamed__4	CTCC	1617	4	+	Petroselinum hortense
CsMLO3B-FN-downS_gDNA_CM011607.1	Unnamed__4	CTCC	1742	4	+	Petroselinum hortense
CsMLO3B-FN-downS_gDNA_CM011607.1	Unnamed__4	CTCC	1814	4	-	Petroselinum hortense
CsMLO3B-FN-downS_gDNA_CM011607.1	Unnamed__4	CTCC	1826	4	-	Petroselinum hortense
CsMLO3B-FN-downS_gDNA_CM011607.1	Unnamed__4	CTCC	1882	4	-	Petroselinum hortense
CsMLO3B-FN-downS_gDNA_CM011607.1	Unnamed__4	CTCC	1933	4	-	Petroselinum hortense
CsMLO3B-FN-downS_gDNA_CM011607.1	G-box	CACGTC	348	6	-	Zea mays	cis-acting regulatory element involved in light responsiveness
CsMLO3B-FN-downS_gDNA_CM011607.1	CGTCA-motif	CGTCA	676	5	+	Hordeum vulgare	cis-acting regulatory element involved in the MeJA-responsiveness
CsMLO3B-FN-downS_gDNA_CM011607.1	GT1-motif	GGTTAAT	856	7	+	Avena sativa	light responsive element
CsMLO3B-FN-downS_gDNA_CM011607.1	O2-site	GATGACATGG	1975	9	+	Zea mays	cis-acting regulatory element involved in zein metabolism regulation
CsMLO3B-FN-downS_gDNA_CM011607.1	TCA-element	TCAGAAGAGG	1231	9	+	Brassica oleracea	cis-acting element involved in salicylic acid responsiveness
CsMLO3B-FN-downS_gDNA_CM011607.1	A-box	CCGTCC	1794	6	-	Petroselinum crispum	cis-acting regulatory element
CsMLO3B-FN-downS_gDNA_CM011607.1	CAAT-box	CAAT	29	4	+	Nicotiana glutinosa
CsMLO3B-FN-downS_gDNA_CM011607.1	CAAT-box	CAAT	133	4	+	Nicotiana glutinosa
CsMLO3B-FN-downS_gDNA_CM011607.1	CAAT-box	CAAAT	208	5	+	Pisum sativum	common cis-acting element in promoter and enhancer regions
CsMLO3B-FN-downS_gDNA_CM011607.1	CAAT-box	CCAAT	327	5	+	Arabidopsis thaliana	common cis-acting element in promoter and enhancer regions
CsMLO3B-FN-downS_gDNA_CM011607.1	CAAT-box	CAAT	328	4	+	Nicotiana glutinosa
CsMLO3B-FN-downS_gDNA_CM011607.1	CAAT-box	CAAT	434	4	-	Nicotiana glutinosa
CsMLO3B-FN-downS_gDNA_CM011607.1	CAAT-box	CAAT	464	4	-	Nicotiana glutinosa
CsMLO3B-FN-downS_gDNA_CM011607.1	CAAT-box	CAAAT	576	5	-	Pisum sativum	common cis-acting element in promoter and enhancer regions
CsMLO3B-FN-downS_gDNA_CM011607.1	CAAT-box	CAAT	605	4	-	Nicotiana glutinosa
CsMLO3B-FN-downS_gDNA_CM011607.1	CAAT-box	CAAAT	725	5	-	Pisum sativum	common cis-acting element in promoter and enhancer regions
CsMLO3B-FN-downS_gDNA_CM011607.1	CAAT-box	CCAAT	779	5	-	Arabidopsis thaliana	common cis-acting element in promoter and enhancer regions
CsMLO3B-FN-downS_gDNA_CM011607.1	CAAT-box	CCAAT	800	5	-	Arabidopsis thaliana	common cis-acting element in promoter and enhancer regions
CsMLO3B-FN-downS_gDNA_CM011607.1	CAAT-box	CAAAT	1029	5	-	Pisum sativum	common cis-acting element in promoter and enhancer regions
CsMLO3B-FN-downS_gDNA_CM011607.1	CAAT-box	CCAAT	1085	5	-	Arabidopsis thaliana	common cis-acting element in promoter and enhancer regions
CsMLO3B-FN-downS_gDNA_CM011607.1	CAAT-box	CAAAT	1144	5	-	Pisum sativum	common cis-acting element in promoter and enhancer regions
CsMLO3B-FN-downS_gDNA_CM011607.1	CAAT-box	CAAT	1361	4	-	Nicotiana glutinosa
CsMLO3B-FN-downS_gDNA_CM011607.1	CAAT-box	CAAAT	1418	5	+	Pisum sativum	common cis-acting element in promoter and enhancer regions
CsMLO3B-FN-downS_gDNA_CM011607.1	CAAT-box	CCAAT	1560	5	+	Arabidopsis thaliana	common cis-acting element in promoter and enhancer regions
CsMLO3B-FN-downS_gDNA_CM011607.1	CAAT-box	CAAT	1561	4	+	Nicotiana glutinosa
CsMLO3B-FN-downS_gDNA_CM011607.1	CAAT-box	CCAAT	1622	5	-	Arabidopsis thaliana	common cis-acting element in promoter and enhancer regions
CsMLO3B-FN-downS_gDNA_CM011607.1	CAAT-box	CAAT	1628	4	-	Nicotiana glutinosa
CsMLO3B-FN-downS_gDNA_CM011607.1	CAAT-box	CAAT	1709	4	-	Nicotiana glutinosa
CsMLO3B-FN-downS_gDNA_CM011607.1	CAAT-box	CAAT	1774	4	+	Nicotiana glutinosa
CsMLO3B-FN-downS_gDNA_CM011607.1	CAAT-box	CAAAT	1822	5	-	Pisum sativum	common cis-acting element in promoter and enhancer regions
CsMLO3B-FN-downS_gDNA_CM011607.1	CAAT-box	CAAT	1951	4	+	Nicotiana glutinosa
CsMLO3B-FN-downS_gDNA_CM011607.1	CAAT-box	CAAT	1987	4	+	Nicotiana glutinosa
CsMLO3B-FN-downS_gDNA_CM011607.1	Unnamed__1	CGTGG	162	5	+	Zea mays
CsMLO3B-FN-downS_gDNA_CM011607.1	Unnamed__1	CGTGG	338	5	+	Zea mays
CsMLO3B-FN-downS_gDNA_CM011607.1	Unnamed__1	CGTGG	350	5	+	Zea mays
CsMLO3B-FN-downS_gDNA_CM011607.1	Unnamed__1	CGTGG	751	5	+	Zea mays
CsMLO3B-FN-downS_gDNA_CM011607.1	Unnamed__1	CGTGG	1940	5	+	Zea mays
CsMLO3B-FN-downS_gDNA_CM011607.1	MYB-like sequence	TAACCA	164	6	-	Arabidopsis thaliana
CsMLO3B-FN-downS_gDNA_CM011607.1		motif_sequence	41	4	-	organism	short_function
CsMLO3B-FN-downS_gDNA_CM011607.1		motif_sequence	152	4	+	organism	short_function
CsMLO3B-FN-downS_gDNA_CM011607.1		motif_sequence	169	4	+	organism	short_function
CsMLO3B-FN-downS_gDNA_CM011607.1		motif_sequence	248	4	+	organism	short_function
CsMLO3B-FN-downS_gDNA_CM011607.1		motif_sequence	376	4	+	organism	short_function
CsMLO3B-FN-downS_gDNA_CM011607.1		motif_sequence	413	4	+	organism	short_function
CsMLO3B-FN-downS_gDNA_CM011607.1		motif_sequence	599	4	-	organism	short_function
CsMLO3B-FN-downS_gDNA_CM011607.1		motif_sequence	636	4	+	organism	short_function
CsMLO3B-FN-downS_gDNA_CM011607.1		motif_sequence	754	4	-	organism	short_function
CsMLO3B-FN-downS_gDNA_CM011607.1		motif_sequence	1153	4	+	organism	short_function
CsMLO3B-FN-downS_gDNA_CM011607.1		motif_sequence	1234	4	-	organism	short_function
CsMLO3B-FN-downS_gDNA_CM011607.1		motif_sequence	1364	4	-	organism	short_function
CsMLO3B-FN-downS_gDNA_CM011607.1		motif_sequence	1384	4	+	organism	short_function
CsMLO3B-FN-downS_gDNA_CM011607.1		motif_sequence	1421	4	+	organism	short_function
CsMLO3B-FN-downS_gDNA_CM011607.1		motif_sequence	1461	4	-	organism	short_function
CsMLO3B-FN-downS_gDNA_CM011607.1		motif_sequence	1480	4	+	organism	short_function
CsMLO3B-FN-downS_gDNA_CM011607.1		motif_sequence	1896	4	-	organism	short_function
CsMLO3B-FN-downS_gDNA_CM011607.1		motif_sequence	1969	4	-	organism	short_function
CsMLO3B-FN-downS_gDNA_CM011607.1	STRE	AGGGG	92	5	+	Arabidopsis thaliana
CsMLO3B-FN-downS_gDNA_CM011607.1	STRE	AGGGG	1565	5	-	Arabidopsis thaliana
CsMLO3B-FN-downS_gDNA_CM011607.1	STRE	AGGGG	1846	5	+	Arabidopsis thaliana
CsMLO3B-FN-downS_gDNA_CM011607.1	STRE	AGGGG	1870	5	-	Arabidopsis thaliana
CsMLO3B-FN-downS_gDNA_CM011607.1	STRE	AGGGG	1903	5	-	Arabidopsis thaliana
CsMLO3B-FN-downS_gDNA_CM011607.1	STRE	AGGGG	1966	5	+	Arabidopsis thaliana
CsMLO3B-FN-downS_gDNA_CM011607.1	G-Box	CACGTT	749	6	-	Pisum sativum	cis-acting regulatory element involved in light responsiveness
CsMLO3B-FN-downS_gDNA_CM011607.1	MYB	CAACCA	70	6	-	Arabidopsis thaliana
CsMLO3B-FN-downS_gDNA_CM011607.1	MYB	TAACCA	164	6	-	Arabidopsis thaliana
CsMLO3B-FN-downS_gDNA_CM011607.1	MYB	CAACCA	1835	6	-	Arabidopsis thaliana
CsMLO3B-FN-downS_gDNA_CM011607.1	CCGTCC motif	CCGTCC	1794	6	-	Nicotiana tabacum
CsMLO3B-FN-downS_gDNA_CM011607.1	TCT-motif	TCTTAC	14	6	-	Arabidopsis thaliana	part of a light responsive element
CsMLO3B-FN-downS_gDNA_CM011607.1	ABRE	ACGTG	349	5	+	Arabidopsis thaliana	cis-acting element involved in the abscisic acid responsiveness
CsMLO3B-FN-downS_gDNA_CM011607.1	ABRE	ACGTG	750	5	+	Arabidopsis thaliana	cis-acting element involved in the abscisic acid responsiveness
CsMLO3B-FN-downS_gDNA_CM011607.1	ABRE	CGCACGTGTC	1249	9	-	Hordeum vulgare	cis-acting element involved in the abscisic acid responsiveness
CsMLO3B-FN-downS_gDNA_CM011607.1	WUN-motif	AAATTTCCT	1139	9	-	Brassica oleracea	wound-responsive element
CsMLO3B-FN-downS_gDNA_CM011607.1	Y-box	TGTGGAGGAGCA	1403	11	+	Lemna gibba	?
CsMLO3B-FN-downS_gDNA_CM011607.1	TGACG-motif	TGACG	676	5	-	Hordeum vulgare	cis-acting regulatory element involved in the MeJA-responsiveness
CsMLO3B-FN-downS_gDNA_CM011607.1	WRE3	CCACCT	469	6	-	Pisum sativum
CsMLO3B-FN-downS_gDNA_CM011607.1	WRE3	CCACCT	595	6	-	Pisum sativum
CsMLO3B-FN-downS_gDNA_CM011607.1	WRE3	CCACCT	1339	6	+	Pisum sativum
CsMLO3B-FN-downS_gDNA_CM011607.1	WRE3	CCACCT	1551	6	-	Pisum sativum
CsMLO3B-FN-downS_gDNA_CM011607.1	ARE	AAACCA	508	6	-	Zea mays	cis-acting regulatory element essential for the anaerobic induction
CsMLO3B-FN-downS_gDNA_CM011607.1	ARE	AAACCA	1336	6	+	Zea mays	cis-acting regulatory element essential for the anaerobic induction
CsMLO3B-FN-downS_gDNA_CM011607.1	ARE	AAACCA	1660	6	-	Zea mays	cis-acting regulatory element essential for the anaerobic induction
CsMLO3B-FN-downS_gDNA_CM011607.1	CCGTCC-box	CCGTCC	1794	6	-	Petroselinum hortense
CsMLO3B-FN-downS_gDNA_CM011607.1	W box	TTGACC	1866	6	+	Arabidopsis thaliana
CsMLO3B-FN-downS_gDNA_CM011607.1	I-box	TAGATAACC	165	9	-	Pisum sativum	part of a light responsive element
CsMLO3B-FN-downS_gDNA_CM011607.1	I-box	cCATATCCAAT	947	10	-	Flaveria trinervia	part of a light responsive element
CsMLO3B-FN-downS_gDNA_CM011607.1	I-box	atGATAAGGTC	1191	10	-	Helianthus annuus	part of a light responsive element
CsMLO3B-FN-downS_gDNA_CM011607.1	AE-box	AGAAACAA	606	8	-	Arabidopsis thaliana	part of a module for light response
CsMLO3B-FN-downS_gDNA_CM011607.1	Sp1	GGGCGG	1763	6	-	Oryza sativa	light responsive element
CsMLO3B-FN-downS_gDNA_CM011607.1	LTR	CCGAAA	456	6	-	Hordeum vulgare	cis-acting element involved in low-temperature responsiveness
CsMLO3B-FN-downS_gDNA_CM011607.1	LTR	CCGAAA	1333	6	+	Hordeum vulgare	cis-acting element involved in low-temperature responsiveness
CsMLO3B-FN-upS_gDNA_CM011607.1	Myb	TAACTG	1917	6	+	Arabidopsis thaliana
CsMLO3B-FN-upS_gDNA_CM011607.1	CAAT-box	CAAT	105	4	+	Nicotiana glutinosa
CsMLO3B-FN-upS_gDNA_CM011607.1	CAAT-box	CAAAT	151	5	+	Pisum sativum	common cis-acting element in promoter and enhancer regions
CsMLO3B-FN-upS_gDNA_CM011607.1	CAAT-box	CAAAT	224	5	+	Pisum sativum	common cis-acting element in promoter and enhancer regions
CsMLO3B-FN-upS_gDNA_CM011607.1	CAAT-box	CAAAT	287	5	-	Pisum sativum	common cis-acting element in promoter and enhancer regions
CsMLO3B-FN-upS_gDNA_CM011607.1	CAAT-box	CAAT	398	4	+	Nicotiana glutinosa
CsMLO3B-FN-upS_gDNA_CM011607.1	CAAT-box	CAAAT	417	5	+	Pisum sativum	common cis-acting element in promoter and enhancer regions
CsMLO3B-FN-upS_gDNA_CM011607.1	CAAT-box	CAAT	471	4	+	Nicotiana glutinosa
CsMLO3B-FN-upS_gDNA_CM011607.1	CAAT-box	CAAT	560	4	-	Nicotiana glutinosa
CsMLO3B-FN-upS_gDNA_CM011607.1	CAAT-box	CAAT	729	4	+	Nicotiana glutinosa
CsMLO3B-FN-upS_gDNA_CM011607.1	CAAT-box	CAAAT	770	5	+	Pisum sativum	common cis-acting element in promoter and enhancer regions
CsMLO3B-FN-upS_gDNA_CM011607.1	CAAT-box	CAAT	807	4	+	Nicotiana glutinosa
CsMLO3B-FN-upS_gDNA_CM011607.1	CAAT-box	CAAAT	894	5	-	Pisum sativum	common cis-acting element in promoter and enhancer regions
CsMLO3B-FN-upS_gDNA_CM011607.1	CAAT-box	CCAAT	931	5	+	Arabidopsis thaliana	common cis-acting element in promoter and enhancer regions
CsMLO3B-FN-upS_gDNA_CM011607.1	CAAT-box	CAAT	932	4	+	Nicotiana glutinosa
CsMLO3B-FN-upS_gDNA_CM011607.1	CAAT-box	CCAAT	1075	5	+	Arabidopsis thaliana	common cis-acting element in promoter and enhancer regions
CsMLO3B-FN-upS_gDNA_CM011607.1	CAAT-box	CAAT	1076	4	+	Nicotiana glutinosa
CsMLO3B-FN-upS_gDNA_CM011607.1	CAAT-box	CAAT	1152	4	+	Nicotiana glutinosa
CsMLO3B-FN-upS_gDNA_CM011607.1	CAAT-box	CAAT	1172	4	+	Nicotiana glutinosa
CsMLO3B-FN-upS_gDNA_CM011607.1	CAAT-box	CAAAT	1245	5	+	Pisum sativum	common cis-acting element in promoter and enhancer regions
CsMLO3B-FN-upS_gDNA_CM011607.1	CAAT-box	CAAAT	1251	5	+	Pisum sativum	common cis-acting element in promoter and enhancer regions
CsMLO3B-FN-upS_gDNA_CM011607.1	CAAT-box	CCAAT	1259	5	+	Arabidopsis thaliana	common cis-acting element in promoter and enhancer regions
CsMLO3B-FN-upS_gDNA_CM011607.1	CAAT-box	CAAT	1260	4	+	Nicotiana glutinosa
CsMLO3B-FN-upS_gDNA_CM011607.1	CAAT-box	CAAT	1429	4	+	Nicotiana glutinosa
CsMLO3B-FN-upS_gDNA_CM011607.1	CAAT-box	CAAT	1456	4	-	Nicotiana glutinosa
CsMLO3B-FN-upS_gDNA_CM011607.1	CAAT-box	CCAAT	1494	5	-	Arabidopsis thaliana	common cis-acting element in promoter and enhancer regions
CsMLO3B-FN-upS_gDNA_CM011607.1	CAAT-box	CAAT	1663	4	+	Nicotiana glutinosa
CsMLO3B-FN-upS_gDNA_CM011607.1	CAAT-box	CAAAT	1683	5	+	Pisum sativum	common cis-acting element in promoter and enhancer regions
CsMLO3B-FN-upS_gDNA_CM011607.1	CAAT-box	CAAT	1724	4	+	Nicotiana glutinosa
CsMLO3B-FN-upS_gDNA_CM011607.1	CAAT-box	CAAT	1736	4	-	Nicotiana glutinosa
CsMLO3B-FN-upS_gDNA_CM011607.1	CAAT-box	CAAAT	1780	5	+	Pisum sativum	common cis-acting element in promoter and enhancer regions
CsMLO3B-FN-upS_gDNA_CM011607.1	CAAT-box	CAAT	1788	4	+	Nicotiana glutinosa
CsMLO3B-FN-upS_gDNA_CM011607.1	CAAT-box	CCAAT	1830	5	+	Arabidopsis thaliana	common cis-acting element in promoter and enhancer regions
CsMLO3B-FN-upS_gDNA_CM011607.1	CAAT-box	CAAT	1831	4	+	Nicotiana glutinosa
CsMLO3B-FN-upS_gDNA_CM011607.1	CAAT-box	CAAT	1861	4	-	Nicotiana glutinosa
CsMLO3B-FN-upS_gDNA_CM011607.1	CAAT-box	CAAAT	1886	5	+	Pisum sativum	common cis-acting element in promoter and enhancer regions
CsMLO3B-FN-upS_gDNA_CM011607.1	CAAT-box	CCAAT	1941	5	+	Arabidopsis thaliana	common cis-acting element in promoter and enhancer regions
CsMLO3B-FN-upS_gDNA_CM011607.1	CAAT-box	CAAT	1942	4	+	Nicotiana glutinosa
CsMLO3B-FN-upS_gDNA_CM011607.1	CAAT-box	CAAT	1970	4	-	Nicotiana glutinosa
CsMLO3B-FN-upS_gDNA_CM011607.1	CAAT-box	CAAAT	1991	5	+	Pisum sativum	common cis-acting element in promoter and enhancer regions
CsMLO3B-FN-upS_gDNA_CM011607.1	CAAT-box	CCAAT	1994	5	-	Arabidopsis thaliana	common cis-acting element in promoter and enhancer regions
CsMLO3B-FN-upS_gDNA_CM011607.1	MRE	AACCTAA	838	7	+	Petroselinum crispum	MYB binding site involved in light responsiveness
CsMLO3B-FN-upS_gDNA_CM011607.1	AT~TATA-box	TATATA	229	6	+	Arabidopsis thaliana
CsMLO3B-FN-upS_gDNA_CM011607.1	AT~TATA-box	TATATAAA	820	8	-	Arabidopsis thaliana
CsMLO3B-FN-upS_gDNA_CM011607.1	AT~TATA-box	TATATA	822	6	+	Arabidopsis thaliana
CsMLO3B-FN-upS_gDNA_CM011607.1		motif_sequence	268	4	+	organism	short_function
CsMLO3B-FN-upS_gDNA_CM011607.1		motif_sequence	339	4	+	organism	short_function
CsMLO3B-FN-upS_gDNA_CM011607.1		motif_sequence	412	4	+	organism	short_function
CsMLO3B-FN-upS_gDNA_CM011607.1		motif_sequence	960	4	-	organism	short_function
CsMLO3B-FN-upS_gDNA_CM011607.1		motif_sequence	1490	4	-	organism	short_function
CsMLO3B-FN-upS_gDNA_CM011607.1		motif_sequence	1536	4	-	organism	short_function
CsMLO3B-FN-upS_gDNA_CM011607.1		motif_sequence	1545	4	-	organism	short_function
CsMLO3B-FN-upS_gDNA_CM011607.1	TATA-box	ccTATAAAaa	18	9	-	Arabidopsis thaliana	core promoter element around -30 of transcription start
CsMLO3B-FN-upS_gDNA_CM011607.1	TATA-box	TATAAAA	19	7	-	Pisum sativum	core promoter element around -30 of transcription start
CsMLO3B-FN-upS_gDNA_CM011607.1	TATA-box	TATAAA	20	6	-	Helianthus annuus	core promoter element around -30 of transcription start
CsMLO3B-FN-upS_gDNA_CM011607.1	TATA-box	TATAA	21	5	-	Arabidopsis thaliana	core promoter element around -30 of transcription start
CsMLO3B-FN-upS_gDNA_CM011607.1	TATA-box	TATA	22	4	+	Arabidopsis thaliana	core promoter element around -30 of transcription start
CsMLO3B-FN-upS_gDNA_CM011607.1	TATA-box	ATATAA	91	6	+	Brassica oleracea	core promoter element around -30 of transcription start
CsMLO3B-FN-upS_gDNA_CM011607.1	TATA-box	TATA	92	4	+	Arabidopsis thaliana	core promoter element around -30 of transcription start
CsMLO3B-FN-upS_gDNA_CM011607.1	TATA-box	TATTTAAA	169	8	+	Arabidopsis thaliana	core promoter element around -30 of transcription start
CsMLO3B-FN-upS_gDNA_CM011607.1	TATA-box	ATTATA	227	6	+	Brassica napus	core promoter element around -30 of transcription start
CsMLO3B-FN-upS_gDNA_CM011607.1	TATA-box	TATATAA	228	7	-	Arabidopsis thaliana	core promoter element around -30 of transcription start
CsMLO3B-FN-upS_gDNA_CM011607.1	TATA-box	TATATA	229	6	+	Arabidopsis thaliana	core promoter element around -30 of transcription start
CsMLO3B-FN-upS_gDNA_CM011607.1	TATA-box	ATATAT	230	6	+	Brassica napus	core promoter element around -30 of transcription start
CsMLO3B-FN-upS_gDNA_CM011607.1	TATA-box	TATA	231	4	+	Arabidopsis thaliana	core promoter element around -30 of transcription start
CsMLO3B-FN-upS_gDNA_CM011607.1	TATA-box	TATAA	346	5	-	Arabidopsis thaliana	core promoter element around -30 of transcription start
CsMLO3B-FN-upS_gDNA_CM011607.1	TATA-box	TATA	347	4	+	Arabidopsis thaliana	core promoter element around -30 of transcription start
CsMLO3B-FN-upS_gDNA_CM011607.1	TATA-box	TATA	401	4	+	Arabidopsis thaliana	core promoter element around -30 of transcription start
CsMLO3B-FN-upS_gDNA_CM011607.1	TATA-box	TATA	533	4	+	Arabidopsis thaliana	core promoter element around -30 of transcription start
CsMLO3B-FN-upS_gDNA_CM011607.1	TATA-box	ATATAT	600	6	+	Brassica napus	core promoter element around -30 of transcription start
CsMLO3B-FN-upS_gDNA_CM011607.1	TATA-box	TATA	601	4	+	Arabidopsis thaliana	core promoter element around -30 of transcription start
CsMLO3B-FN-upS_gDNA_CM011607.1	TATA-box	TATAA	645	5	-	Arabidopsis thaliana	core promoter element around -30 of transcription start
CsMLO3B-FN-upS_gDNA_CM011607.1	TATA-box	TATA	646	4	+	Arabidopsis thaliana	core promoter element around -30 of transcription start
CsMLO3B-FN-upS_gDNA_CM011607.1	TATA-box	ATTATA	654	6	+	Brassica napus	core promoter element around -30 of transcription start
CsMLO3B-FN-upS_gDNA_CM011607.1	TATA-box	TATAA	655	5	-	Arabidopsis thaliana	core promoter element around -30 of transcription start
CsMLO3B-FN-upS_gDNA_CM011607.1	TATA-box	TATA	656	4	+	Arabidopsis thaliana	core promoter element around -30 of transcription start
CsMLO3B-FN-upS_gDNA_CM011607.1	TATA-box	ATATAA	676	6	+	Brassica oleracea	core promoter element around -30 of transcription start
CsMLO3B-FN-upS_gDNA_CM011607.1	TATA-box	TATA	677	4	+	Arabidopsis thaliana	core promoter element around -30 of transcription start
CsMLO3B-FN-upS_gDNA_CM011607.1	TATA-box	TATA	695	4	+	Arabidopsis thaliana	core promoter element around -30 of transcription start
CsMLO3B-FN-upS_gDNA_CM011607.1	TATA-box	TATAA	718	5	-	Arabidopsis thaliana	core promoter element around -30 of transcription start
CsMLO3B-FN-upS_gDNA_CM011607.1	TATA-box	TATA	719	4	+	Arabidopsis thaliana	core promoter element around -30 of transcription start
CsMLO3B-FN-upS_gDNA_CM011607.1	TATA-box	taTATAAAtc	818	9	-	Arabidopsis thaliana	core promoter element around -30 of transcription start
CsMLO3B-FN-upS_gDNA_CM011607.1	TATA-box	TATAAAT	819	7	-	Brassica juncea	core promoter element around -30 of transcription start
CsMLO3B-FN-upS_gDNA_CM011607.1	TATA-box	TATAAA	820	6	-	Helianthus annuus	core promoter element around -30 of transcription start
CsMLO3B-FN-upS_gDNA_CM011607.1	TATA-box	TATATAA	821	7	-	Arabidopsis thaliana	core promoter element around -30 of transcription start
CsMLO3B-FN-upS_gDNA_CM011607.1	TATA-box	TATATA	822	6	+	Arabidopsis thaliana	core promoter element around -30 of transcription start
CsMLO3B-FN-upS_gDNA_CM011607.1	TATA-box	ATATAA	823	6	+	Brassica oleracea	core promoter element around -30 of transcription start
CsMLO3B-FN-upS_gDNA_CM011607.1	TATA-box	TATA	824	4	+	Arabidopsis thaliana	core promoter element around -30 of transcription start
CsMLO3B-FN-upS_gDNA_CM011607.1	TATA-box	ATTATA	855	6	+	Brassica napus	core promoter element around -30 of transcription start
CsMLO3B-FN-upS_gDNA_CM011607.1	TATA-box	TATAA	856	5	-	Arabidopsis thaliana	core promoter element around -30 of transcription start
CsMLO3B-FN-upS_gDNA_CM011607.1	TATA-box	TATA	857	4	+	Arabidopsis thaliana	core promoter element around -30 of transcription start
CsMLO3B-FN-upS_gDNA_CM011607.1	TATA-box	ATTATA	864	6	+	Brassica napus	core promoter element around -30 of transcription start
CsMLO3B-FN-upS_gDNA_CM011607.1	TATA-box	TATAA	865	5	-	Arabidopsis thaliana	core promoter element around -30 of transcription start
CsMLO3B-FN-upS_gDNA_CM011607.1	TATA-box	TATA	866	4	+	Arabidopsis thaliana	core promoter element around -30 of transcription start
CsMLO3B-FN-upS_gDNA_CM011607.1	TATA-box	TATACA	935	6	-	Helianthus annuus	core promoter element around -30 of transcription start
CsMLO3B-FN-upS_gDNA_CM011607.1	TATA-box	TATA	937	4	+	Arabidopsis thaliana	core promoter element around -30 of transcription start
CsMLO3B-FN-upS_gDNA_CM011607.1	TATA-box	TATA	946	4	+	Arabidopsis thaliana	core promoter element around -30 of transcription start
CsMLO3B-FN-upS_gDNA_CM011607.1	TATA-box	TATAAA	1011	6	-	Helianthus annuus	core promoter element around -30 of transcription start
CsMLO3B-FN-upS_gDNA_CM011607.1	TATA-box	TATAA	1012	5	-	Arabidopsis thaliana	core promoter element around -30 of transcription start
CsMLO3B-FN-upS_gDNA_CM011607.1	TATA-box	TATA	1013	4	-	Arabidopsis thaliana	core promoter element around -30 of transcription start
CsMLO3B-FN-upS_gDNA_CM011607.1	TATA-box	TATAAA	1044	6	-	Helianthus annuus	core promoter element around -30 of transcription start
CsMLO3B-FN-upS_gDNA_CM011607.1	TATA-box	TATAA	1045	5	-	Arabidopsis thaliana	core promoter element around -30 of transcription start
CsMLO3B-FN-upS_gDNA_CM011607.1	TATA-box	TATA	1046	4	-	Arabidopsis thaliana	core promoter element around -30 of transcription start
CsMLO3B-FN-upS_gDNA_CM011607.1	TATA-box	TATTTAAA	1130	8	-	Arabidopsis thaliana	core promoter element around -30 of transcription start
CsMLO3B-FN-upS_gDNA_CM011607.1	TATA-box	TATTTAAA	1236	8	+	Arabidopsis thaliana	core promoter element around -30 of transcription start
CsMLO3B-FN-upS_gDNA_CM011607.1	TATA-box	TATA	1393	4	-	Arabidopsis thaliana	core promoter element around -30 of transcription start
CsMLO3B-FN-upS_gDNA_CM011607.1	TATA-box	TATAA	1423	5	-	Arabidopsis thaliana	core promoter element around -30 of transcription start
CsMLO3B-FN-upS_gDNA_CM011607.1	TATA-box	TATA	1424	4	-	Arabidopsis thaliana	core promoter element around -30 of transcription start
CsMLO3B-FN-upS_gDNA_CM011607.1	TATA-box	TATAAATA	1504	8	-	Daucus carota	core promoter element around -30 of transcription start
CsMLO3B-FN-upS_gDNA_CM011607.1	TATA-box	TATAAAT	1505	7	-	Brassica juncea	core promoter element around -30 of transcription start
CsMLO3B-FN-upS_gDNA_CM011607.1	TATA-box	TATAAA	1506	6	-	Helianthus annuus	core promoter element around -30 of transcription start
CsMLO3B-FN-upS_gDNA_CM011607.1	TATA-box	TATAA	1507	5	-	Arabidopsis thaliana	core promoter element around -30 of transcription start
CsMLO3B-FN-upS_gDNA_CM011607.1	TATA-box	TATA	1508	4	-	Arabidopsis thaliana	core promoter element around -30 of transcription start
CsMLO3B-FN-upS_gDNA_CM011607.1	TATA-box	TATA	1912	4	-	Arabidopsis thaliana	core promoter element around -30 of transcription start
CsMLO3B-FN-upS_gDNA_CM011607.1	TATA-box	TATAA	1929	5	-	Arabidopsis thaliana	core promoter element around -30 of transcription start
CsMLO3B-FN-upS_gDNA_CM011607.1	TATA-box	TATA	1930	4	-	Arabidopsis thaliana	core promoter element around -30 of transcription start
CsMLO3B-FN-upS_gDNA_CM011607.1	TC-rich repeats	ATTCTCTAAC	691	9	+	Nicotiana tabacum	cis-acting element involved in defense and stress responsiveness
CsMLO3B-FN-upS_gDNA_CM011607.1	AC-I	(T/C)C(T/C)(C/T)ACC(T/C)ACC	1435	8.5	+	Phaseolus vulgaris
CsMLO3B-FN-upS_gDNA_CM011607.1	Unnamed__4	CTCC	1588	4	+	Petroselinum hortense
CsMLO3B-FN-upS_gDNA_CM011607.1	Unnamed__4	CTCC	1625	4	+	Petroselinum hortense
CsMLO3B-FN-upS_gDNA_CM011607.1	Unnamed__4	CTCC	1777	4	+	Petroselinum hortense
CsMLO3B-FN-upS_gDNA_CM011607.1	Unnamed__4	CTCC	1925	4	-	Petroselinum hortense
CsMLO3B-FN-upS_gDNA_CM011607.1	AAGAA-motif	GAAAGAA	1557	7	+	Avena sativa
CsMLO3B-FN-upS_gDNA_CM011607.1	G-box	CACGAC	919	6	-	Zea mays	cis-acting regulatory element involved in light responsiveness
CsMLO3B-FN-upS_gDNA_CM011607.1	G-box	CACGAC	1002	6	+	Zea mays	cis-acting regulatory element involved in light responsiveness
CsMLO3B-FN-upS_gDNA_CM011607.1	G-box	TAAACGTG	1082	8	-	Brassica oleracea	cis-acting regulatory element involved in light responsiveness
CsMLO3B-FN-upS_gDNA_CM011607.1	G-box	CACGAC	1286	6	-	Zea mays	cis-acting regulatory element involved in light responsiveness
CsMLO3B-FN-upS_gDNA_CM011607.1	GT1-motif	GGTTAA	1513	6	+	Arabidopsis thaliana	light responsive element
CsMLO3B-FN-upS_gDNA_CM011607.1	WUN-motif	TTATTACAT	738	9	-	Nicotiana glutinosa
CsMLO3B-FN-upS_gDNA_CM011607.1	W box	TTGACC	1149	6	-	Arabidopsis thaliana
CsMLO3B-FN-upS_gDNA_CM011607.1	W box	TTGACC	1301	6	+	Arabidopsis thaliana
CsMLO3B-FN-upS_gDNA_CM011607.1	ARE	AAACCA	850	6	+	Zea mays	cis-acting regulatory element essential for the anaerobic induction
CsMLO3B-FN-upS_gDNA_CM011607.1	AE-box	AGAAACAA	1560	8	+	Arabidopsis thaliana	part of a module for light response
CsMLO3B-FN-upS_gDNA_CM011607.1	MYB recognition site	CCGTTG	1183	6	-	Arabidopsis thaliana
CsMLO3B-FN-upS_gDNA_CM011607.1	MYB recognition site	CCGTTG	1628	6	-	Arabidopsis thaliana
CsMLO3B-FN-upS_gDNA_CM011607.1	LTR	CCGAAA	292	6	-	Hordeum vulgare	cis-acting element involved in low-temperature responsiveness
CsMLO3B-FN-upS_gDNA_CM011607.1	LTR	CCGAAA	475	6	-	Hordeum vulgare	cis-acting element involved in low-temperature responsiveness
CsMLO3B-FN-upS_gDNA_CM011607.1	TCA	TCATCTTCAT	331	9	+	Pisum sativum
CsMLO3B-FN-upS_gDNA_CM011607.1	G-Box	CACGTT	1082	6	+	Pisum sativum	cis-acting regulatory element involved in light responsiveness
CsMLO3B-FN-upS_gDNA_CM011607.1	STRE	AGGGG	705	5	-	Arabidopsis thaliana
CsMLO3B-FN-upS_gDNA_CM011607.1	Box 4	ATTAAT	35	6	+	Petroselinum crispum	part of a conserved DNA module involved in light responsiveness
CsMLO3B-FN-upS_gDNA_CM011607.1	Box 4	ATTAAT	156	6	+	Petroselinum crispum	part of a conserved DNA module involved in light responsiveness
CsMLO3B-FN-upS_gDNA_CM011607.1	Box 4	ATTAAT	1529	6	-	Petroselinum crispum	part of a conserved DNA module involved in light responsiveness
CsMLO3B-FN-upS_gDNA_CM011607.1	Box 4	ATTAAT	1612	6	-	Petroselinum crispum	part of a conserved DNA module involved in light responsiveness
CsMLO3B-FN-upS_gDNA_CM011607.1	Box 4	ATTAAT	1841	6	-	Petroselinum crispum	part of a conserved DNA module involved in light responsiveness
CsMLO3B-FN-upS_gDNA_CM011607.1	TGA-element	AACGAC	1769	6	+	Brassica oleracea	auxin-responsive element
CsMLO3B-FN-upS_gDNA_CM011607.1	MYB	CAACCA	1072	6	+	Arabidopsis thaliana
CsMLO3B-FN-upS_gDNA_CM011607.1	ABRE	ACGTG	1082	5	-	Arabidopsis thaliana	cis-acting element involved in the abscisic acid responsiveness
CsMLO3B-FN-upS_gDNA_CM011607.1	TCT-motif	TCTTAC	1435	6	+	Arabidopsis thaliana	part of a light responsive element
CsMLO3B-FN-upS_gDNA_CM011607.1	CCAAT-box	CAACGG	1183	6	+	Hordeum vulgare	MYBHv1 binding site
CsMLO3B-FN-upS_gDNA_CM011607.1	CCAAT-box	CAACGG	1628	6	+	Hordeum vulgare	MYBHv1 binding site
CsMLO3B-FN-upS_gDNA_CM011607.1	ERE	ATTTTAAA	171	8	-	Nicotiana glutinos
CsMLO3B-FN-upS_gDNA_CM011607.1	AT-rich sequence	TAAAATACT	1113	9	+	Pisum sativum	element for maximal elicitor-mediated activation (2copies)
CsMLO4-CBDRx-downS_gDNA_NC_044375.1	A-box	CCGTCC	42	6	-	Petroselinum crispum	cis-acting regulatory element
CsMLO4-CBDRx-downS_gDNA_NC_044375.1	CAAT-box	CAAAT	22	5	-	Pisum sativum	common cis-acting element in promoter and enhancer regions
CsMLO4-CBDRx-downS_gDNA_NC_044375.1	CAAT-box	CAAT	53	4	-	Nicotiana glutinosa
CsMLO4-CBDRx-downS_gDNA_NC_044375.1	CAAT-box	CAAT	89	4	-	Nicotiana glutinosa
CsMLO4-CBDRx-downS_gDNA_NC_044375.1	CAAT-box	CCAAT	120	5	+	Arabidopsis thaliana	common cis-acting element in promoter and enhancer regions
CsMLO4-CBDRx-downS_gDNA_NC_044375.1	CAAT-box	CAAT	121	4	+	Nicotiana glutinosa
CsMLO4-CBDRx-downS_gDNA_NC_044375.1	CAAT-box	CAAAT	192	5	-	Pisum sativum	common cis-acting element in promoter and enhancer regions
CsMLO4-CBDRx-downS_gDNA_NC_044375.1	CAAT-box	CAAAT	248	5	-	Pisum sativum	common cis-acting element in promoter and enhancer regions
CsMLO4-CBDRx-downS_gDNA_NC_044375.1	CAAT-box	CAAAT	349	5	-	Pisum sativum	common cis-acting element in promoter and enhancer regions
CsMLO4-CBDRx-downS_gDNA_NC_044375.1	CAAT-box	CAAT	415	4	+	Nicotiana glutinosa
CsMLO4-CBDRx-downS_gDNA_NC_044375.1	CAAT-box	CCAAT	475	5	+	Arabidopsis thaliana	common cis-acting element in promoter and enhancer regions
CsMLO4-CBDRx-downS_gDNA_NC_044375.1	CAAT-box	CAAT	476	4	+	Nicotiana glutinosa
CsMLO4-CBDRx-downS_gDNA_NC_044375.1	CAAT-box	CAAT	484	4	-	Nicotiana glutinosa
CsMLO4-CBDRx-downS_gDNA_NC_044375.1	CAAT-box	CCAAT	498	5	+	Arabidopsis thaliana	common cis-acting element in promoter and enhancer regions
CsMLO4-CBDRx-downS_gDNA_NC_044375.1	CAAT-box	CAAT	499	4	+	Nicotiana glutinosa
CsMLO4-CBDRx-downS_gDNA_NC_044375.1	CAAT-box	CAAT	513	4	+	Nicotiana glutinosa
CsMLO4-CBDRx-downS_gDNA_NC_044375.1	CAAT-box	CAAT	547	4	+	Nicotiana glutinosa
CsMLO4-CBDRx-downS_gDNA_NC_044375.1	CAAT-box	CAAAT	598	5	+	Pisum sativum	common cis-acting element in promoter and enhancer regions
CsMLO4-CBDRx-downS_gDNA_NC_044375.1	CAAT-box	CAAT	756	4	+	Nicotiana glutinosa
CsMLO4-CBDRx-downS_gDNA_NC_044375.1	CAAT-box	CAAAT	774	5	-	Pisum sativum	common cis-acting element in promoter and enhancer regions
CsMLO4-CBDRx-downS_gDNA_NC_044375.1	CAAT-box	CAAT	798	4	+	Nicotiana glutinosa
CsMLO4-CBDRx-downS_gDNA_NC_044375.1	CAAT-box	CAAT	833	4	-	Nicotiana glutinosa
CsMLO4-CBDRx-downS_gDNA_NC_044375.1	CAAT-box	CCAAT	951	5	+	Arabidopsis thaliana	common cis-acting element in promoter and enhancer regions
CsMLO4-CBDRx-downS_gDNA_NC_044375.1	CAAT-box	CAAT	952	4	+	Nicotiana glutinosa
CsMLO4-CBDRx-downS_gDNA_NC_044375.1	CAAT-box	CAAT	1044	4	-	Nicotiana glutinosa
CsMLO4-CBDRx-downS_gDNA_NC_044375.1	CAAT-box	CCAAT	1058	5	+	Arabidopsis thaliana	common cis-acting element in promoter and enhancer regions
CsMLO4-CBDRx-downS_gDNA_NC_044375.1	CAAT-box	CAAT	1059	4	+	Nicotiana glutinosa
CsMLO4-CBDRx-downS_gDNA_NC_044375.1	CAAT-box	CAAT	1147	4	+	Nicotiana glutinosa
CsMLO4-CBDRx-downS_gDNA_NC_044375.1	CAAT-box	CCAAT	1156	5	-	Arabidopsis thaliana	common cis-acting element in promoter and enhancer regions
CsMLO4-CBDRx-downS_gDNA_NC_044375.1	CAAT-box	CCAAT	1162	5	+	Arabidopsis thaliana	common cis-acting element in promoter and enhancer regions
CsMLO4-CBDRx-downS_gDNA_NC_044375.1	CAAT-box	CAAT	1163	4	+	Nicotiana glutinosa
CsMLO4-CBDRx-downS_gDNA_NC_044375.1	CAAT-box	CAAT	1281	4	-	Nicotiana glutinosa
CsMLO4-CBDRx-downS_gDNA_NC_044375.1	CAAT-box	CAAT	1309	4	-	Nicotiana glutinosa
CsMLO4-CBDRx-downS_gDNA_NC_044375.1	CAAT-box	CCAAT	1329	5	+	Arabidopsis thaliana	common cis-acting element in promoter and enhancer regions
CsMLO4-CBDRx-downS_gDNA_NC_044375.1	CAAT-box	CAAT	1330	4	+	Nicotiana glutinosa
CsMLO4-CBDRx-downS_gDNA_NC_044375.1	CAAT-box	CAAAT	1367	5	+	Pisum sativum	common cis-acting element in promoter and enhancer regions
CsMLO4-CBDRx-downS_gDNA_NC_044375.1	CAAT-box	CAAAT	1422	5	+	Pisum sativum	common cis-acting element in promoter and enhancer regions
CsMLO4-CBDRx-downS_gDNA_NC_044375.1	CAAT-box	CAAT	1556	4	-	Nicotiana glutinosa
CsMLO4-CBDRx-downS_gDNA_NC_044375.1	CAAT-box	CAAT	1566	4	+	Nicotiana glutinosa
CsMLO4-CBDRx-downS_gDNA_NC_044375.1	CAAT-box	CCAAT	1654	5	+	Arabidopsis thaliana	common cis-acting element in promoter and enhancer regions
CsMLO4-CBDRx-downS_gDNA_NC_044375.1	CAAT-box	CAAT	1655	4	+	Nicotiana glutinosa
CsMLO4-CBDRx-downS_gDNA_NC_044375.1	CAAT-box	CAAAT	1706	5	-	Pisum sativum	common cis-acting element in promoter and enhancer regions
CsMLO4-CBDRx-downS_gDNA_NC_044375.1	CAAT-box	CAAT	1784	4	+	Nicotiana glutinosa
CsMLO4-CBDRx-downS_gDNA_NC_044375.1	CAAT-box	CAAT	1795	4	-	Nicotiana glutinosa
CsMLO4-CBDRx-downS_gDNA_NC_044375.1	Unnamed__1	CGTGG	258	5	+	Zea mays
CsMLO4-CBDRx-downS_gDNA_NC_044375.1	Unnamed__1	CGTGG	1337	5	+	Zea mays
CsMLO4-CBDRx-downS_gDNA_NC_044375.1	Unnamed__1	CGTGG	1360	5	+	Zea mays
CsMLO4-CBDRx-downS_gDNA_NC_044375.1	Unnamed__1	CGTGG	1967	5	+	Zea mays
CsMLO4-CBDRx-downS_gDNA_NC_044375.1	Unnamed__1	CGTGG	1994	5	-	Zea mays
CsMLO4-CBDRx-downS_gDNA_NC_044375.1	MYB-like sequence	TAACCA	25	6	-	Arabidopsis thaliana
CsMLO4-CBDRx-downS_gDNA_NC_044375.1	Unnamed__12	TCCACGTAGA	1333	9	-	Zea mays
CsMLO4-CBDRx-downS_gDNA_NC_044375.1	AT~TATA-box	TATATAAA	172	8	-	Arabidopsis thaliana
CsMLO4-CBDRx-downS_gDNA_NC_044375.1	AT~TATA-box	TATATA	174	6	+	Arabidopsis thaliana
CsMLO4-CBDRx-downS_gDNA_NC_044375.1	AT~TATA-box	TATATA	371	6	+	Arabidopsis thaliana
CsMLO4-CBDRx-downS_gDNA_NC_044375.1	AT~TATA-box	TATATA	379	6	+	Arabidopsis thaliana
CsMLO4-CBDRx-downS_gDNA_NC_044375.1	AT~TATA-box	TATATA	465	6	+	Arabidopsis thaliana
CsMLO4-CBDRx-downS_gDNA_NC_044375.1	AT~TATA-box	TATATA	746	6	+	Arabidopsis thaliana
CsMLO4-CBDRx-downS_gDNA_NC_044375.1	AT~TATA-box	TATATA	925	6	+	Arabidopsis thaliana
CsMLO4-CBDRx-downS_gDNA_NC_044375.1	AT~TATA-box	TATATA	1136	6	-	Arabidopsis thaliana
CsMLO4-CBDRx-downS_gDNA_NC_044375.1		motif_sequence	261	4	-	organism	short_function
CsMLO4-CBDRx-downS_gDNA_NC_044375.1		motif_sequence	1073	4	+	organism	short_function
CsMLO4-CBDRx-downS_gDNA_NC_044375.1		motif_sequence	1435	4	-	organism	short_function
CsMLO4-CBDRx-downS_gDNA_NC_044375.1		motif_sequence	1502	4	+	organism	short_function
CsMLO4-CBDRx-downS_gDNA_NC_044375.1		motif_sequence	1638	4	+	organism	short_function
CsMLO4-CBDRx-downS_gDNA_NC_044375.1		motif_sequence	1644	4	-	organism	short_function
CsMLO4-CBDRx-downS_gDNA_NC_044375.1		motif_sequence	1671	4	-	organism	short_function
CsMLO4-CBDRx-downS_gDNA_NC_044375.1		motif_sequence	1888	4	-	organism	short_function
CsMLO4-CBDRx-downS_gDNA_NC_044375.1	Unnamed__14	TCCACGTAGA	1333	9	-	Zea mays
CsMLO4-CBDRx-downS_gDNA_NC_044375.1	MYC	CATTTG	1422	6	-	Arabidopsis thaliana
CsMLO4-CBDRx-downS_gDNA_NC_044375.1	MYC	CATGTG	1770	6	-	Arabidopsis thaliana
CsMLO4-CBDRx-downS_gDNA_NC_044375.1	MYC	CATGTG	1772	6	+	Arabidopsis thaliana
CsMLO4-CBDRx-downS_gDNA_NC_044375.1	ABRE4	CACGTA	1335	6	-	Zea mays
CsMLO4-CBDRx-downS_gDNA_NC_044375.1	TC-rich repeats	ATTCTCTAAC	6	9	-	Nicotiana tabacum	cis-acting element involved in defense and stress responsiveness
CsMLO4-CBDRx-downS_gDNA_NC_044375.1	TATA	TATAAAAT	381	8	+	Arabidopsis thaliana
CsMLO4-CBDRx-downS_gDNA_NC_044375.1	TATA	TATAAAAT	429	8	-	Arabidopsis thaliana
CsMLO4-CBDRx-downS_gDNA_NC_044375.1	TATA-box	TATAA	28	5	-	Arabidopsis thaliana	core promoter element around -30 of transcription start
CsMLO4-CBDRx-downS_gDNA_NC_044375.1	TATA-box	TATA	29	4	+	Arabidopsis thaliana	core promoter element around -30 of transcription start
CsMLO4-CBDRx-downS_gDNA_NC_044375.1	TATA-box	ATTATA	138	6	+	Brassica napus	core promoter element around -30 of transcription start
CsMLO4-CBDRx-downS_gDNA_NC_044375.1	TATA-box	TATAA	139	5	-	Arabidopsis thaliana	core promoter element around -30 of transcription start
CsMLO4-CBDRx-downS_gDNA_NC_044375.1	TATA-box	TATA	140	4	+	Arabidopsis thaliana	core promoter element around -30 of transcription start
CsMLO4-CBDRx-downS_gDNA_NC_044375.1	TATA-box	TACATAAA	149	8	-	Oryza sativa	core promoter element around -30 of transcription start
CsMLO4-CBDRx-downS_gDNA_NC_044375.1	TATA-box	TATACA	153	6	-	Helianthus annuus	core promoter element around -30 of transcription start
CsMLO4-CBDRx-downS_gDNA_NC_044375.1	TATA-box	TATA	155	4	+	Arabidopsis thaliana	core promoter element around -30 of transcription start
CsMLO4-CBDRx-downS_gDNA_NC_044375.1	TATA-box	TATAAA	172	6	-	Helianthus annuus	core promoter element around -30 of transcription start
CsMLO4-CBDRx-downS_gDNA_NC_044375.1	TATA-box	TATATAA	173	7	-	Arabidopsis thaliana	core promoter element around -30 of transcription start
CsMLO4-CBDRx-downS_gDNA_NC_044375.1	TATA-box	TATATA	174	6	+	Arabidopsis thaliana	core promoter element around -30 of transcription start
CsMLO4-CBDRx-downS_gDNA_NC_044375.1	TATA-box	ATATAA	175	6	+	Brassica oleracea	core promoter element around -30 of transcription start
CsMLO4-CBDRx-downS_gDNA_NC_044375.1	TATA-box	TATA	176	4	+	Arabidopsis thaliana	core promoter element around -30 of transcription start
CsMLO4-CBDRx-downS_gDNA_NC_044375.1	TATA-box	TATAAAT	216	7	-	Brassica juncea	core promoter element around -30 of transcription start
CsMLO4-CBDRx-downS_gDNA_NC_044375.1	TATA-box	TATAAA	217	6	-	Helianthus annuus	core promoter element around -30 of transcription start
CsMLO4-CBDRx-downS_gDNA_NC_044375.1	TATA-box	TATAA	218	5	-	Arabidopsis thaliana	core promoter element around -30 of transcription start
CsMLO4-CBDRx-downS_gDNA_NC_044375.1	TATA-box	TATA	219	4	+	Arabidopsis thaliana	core promoter element around -30 of transcription start
CsMLO4-CBDRx-downS_gDNA_NC_044375.1	TATA-box	TATATA	371	6	+	Arabidopsis thaliana	core promoter element around -30 of transcription start
CsMLO4-CBDRx-downS_gDNA_NC_044375.1	TATA-box	ATATAT	372	6	+	Brassica napus	core promoter element around -30 of transcription start
CsMLO4-CBDRx-downS_gDNA_NC_044375.1	TATA-box	TATA	373	4	+	Arabidopsis thaliana	core promoter element around -30 of transcription start
CsMLO4-CBDRx-downS_gDNA_NC_044375.1	TATA-box	TATACA	377	6	-	Helianthus annuus	core promoter element around -30 of transcription start
CsMLO4-CBDRx-downS_gDNA_NC_044375.1	TATA-box	TATATA	379	6	+	Arabidopsis thaliana	core promoter element around -30 of transcription start
CsMLO4-CBDRx-downS_gDNA_NC_044375.1	TATA-box	ATATAA	380	6	+	Brassica oleracea	core promoter element around -30 of transcription start
CsMLO4-CBDRx-downS_gDNA_NC_044375.1	TATA-box	TATA	381	4	+	Arabidopsis thaliana	core promoter element around -30 of transcription start
CsMLO4-CBDRx-downS_gDNA_NC_044375.1	TATA-box	TATACA	392	6	-	Helianthus annuus	core promoter element around -30 of transcription start
CsMLO4-CBDRx-downS_gDNA_NC_044375.1	TATA-box	TATA	394	4	+	Arabidopsis thaliana	core promoter element around -30 of transcription start
CsMLO4-CBDRx-downS_gDNA_NC_044375.1	TATA-box	TATAAAA	430	7	-	Pisum sativum	core promoter element around -30 of transcription start
CsMLO4-CBDRx-downS_gDNA_NC_044375.1	TATA-box	TATAAA	431	6	-	Helianthus annuus	core promoter element around -30 of transcription start
CsMLO4-CBDRx-downS_gDNA_NC_044375.1	TATA-box	TATAA	432	5	-	Arabidopsis thaliana	core promoter element around -30 of transcription start
CsMLO4-CBDRx-downS_gDNA_NC_044375.1	TATA-box	TATA	433	4	+	Arabidopsis thaliana	core promoter element around -30 of transcription start
CsMLO4-CBDRx-downS_gDNA_NC_044375.1	TATA-box	TATAA	450	5	-	Arabidopsis thaliana	core promoter element around -30 of transcription start
CsMLO4-CBDRx-downS_gDNA_NC_044375.1	TATA-box	TATA	451	4	+	Arabidopsis thaliana	core promoter element around -30 of transcription start
CsMLO4-CBDRx-downS_gDNA_NC_044375.1	TATA-box	ATTATA	457	6	+	Brassica napus	core promoter element around -30 of transcription start
CsMLO4-CBDRx-downS_gDNA_NC_044375.1	TATA-box	TATAA	458	5	-	Arabidopsis thaliana	core promoter element around -30 of transcription start
CsMLO4-CBDRx-downS_gDNA_NC_044375.1	TATA-box	TATA	459	4	+	Arabidopsis thaliana	core promoter element around -30 of transcription start
CsMLO4-CBDRx-downS_gDNA_NC_044375.1	TATA-box	ATTATA	463	6	+	Brassica napus	core promoter element around -30 of transcription start
CsMLO4-CBDRx-downS_gDNA_NC_044375.1	TATA-box	TATATAA	464	7	-	Arabidopsis thaliana	core promoter element around -30 of transcription start
CsMLO4-CBDRx-downS_gDNA_NC_044375.1	TATA-box	TATATA	465	6	+	Arabidopsis thaliana	core promoter element around -30 of transcription start
CsMLO4-CBDRx-downS_gDNA_NC_044375.1	TATA-box	ATATAA	466	6	+	Brassica oleracea	core promoter element around -30 of transcription start
CsMLO4-CBDRx-downS_gDNA_NC_044375.1	TATA-box	TATA	467	4	+	Arabidopsis thaliana	core promoter element around -30 of transcription start
CsMLO4-CBDRx-downS_gDNA_NC_044375.1	TATA-box	TATAAAT	478	7	-	Brassica juncea	core promoter element around -30 of transcription start
CsMLO4-CBDRx-downS_gDNA_NC_044375.1	TATA-box	TATAAA	479	6	-	Helianthus annuus	core promoter element around -30 of transcription start
CsMLO4-CBDRx-downS_gDNA_NC_044375.1	TATA-box	TATAA	480	5	-	Arabidopsis thaliana	core promoter element around -30 of transcription start
CsMLO4-CBDRx-downS_gDNA_NC_044375.1	TATA-box	TATA	481	4	+	Arabidopsis thaliana	core promoter element around -30 of transcription start
CsMLO4-CBDRx-downS_gDNA_NC_044375.1	TATA-box	TATA	526	4	+	Arabidopsis thaliana	core promoter element around -30 of transcription start
CsMLO4-CBDRx-downS_gDNA_NC_044375.1	TATA-box	TATAA	624	5	-	Arabidopsis thaliana	core promoter element around -30 of transcription start
CsMLO4-CBDRx-downS_gDNA_NC_044375.1	TATA-box	TATA	625	4	+	Arabidopsis thaliana	core promoter element around -30 of transcription start
CsMLO4-CBDRx-downS_gDNA_NC_044375.1	TATA-box	TATAA	734	5	-	Arabidopsis thaliana	core promoter element around -30 of transcription start
CsMLO4-CBDRx-downS_gDNA_NC_044375.1	TATA-box	TATA	735	4	+	Arabidopsis thaliana	core promoter element around -30 of transcription start
CsMLO4-CBDRx-downS_gDNA_NC_044375.1	TATA-box	TATAAATA	737	8	-	Daucus carota	core promoter element around -30 of transcription start
CsMLO4-CBDRx-downS_gDNA_NC_044375.1	TATA-box	TATAAAT	738	7	-	Brassica juncea	core promoter element around -30 of transcription start
CsMLO4-CBDRx-downS_gDNA_NC_044375.1	TATA-box	TATAAA	739	6	-	Helianthus annuus	core promoter element around -30 of transcription start
CsMLO4-CBDRx-downS_gDNA_NC_044375.1	TATA-box	TATAA	740	5	-	Arabidopsis thaliana	core promoter element around -30 of transcription start
CsMLO4-CBDRx-downS_gDNA_NC_044375.1	TATA-box	TATA	741	4	+	Arabidopsis thaliana	core promoter element around -30 of transcription start
CsMLO4-CBDRx-downS_gDNA_NC_044375.1	TATA-box	ATATAT	745	6	+	Brassica napus	core promoter element around -30 of transcription start
CsMLO4-CBDRx-downS_gDNA_NC_044375.1	TATA-box	TATATA	746	6	+	Arabidopsis thaliana	core promoter element around -30 of transcription start
CsMLO4-CBDRx-downS_gDNA_NC_044375.1	TATA-box	TATA	748	4	+	Arabidopsis thaliana	core promoter element around -30 of transcription start
CsMLO4-CBDRx-downS_gDNA_NC_044375.1	TATA-box	TATATTTATATTT	798	12	-	Avena sativa	core promoter element around -30 of transcription start
CsMLO4-CBDRx-downS_gDNA_NC_044375.1	TATA-box	ATATAA	800	6	+	Brassica oleracea	core promoter element around -30 of transcription start
CsMLO4-CBDRx-downS_gDNA_NC_044375.1	TATA-box	TATA	801	4	+	Arabidopsis thaliana	core promoter element around -30 of transcription start
CsMLO4-CBDRx-downS_gDNA_NC_044375.1	TATA-box	ATATAT	806	6	+	Brassica napus	core promoter element around -30 of transcription start
CsMLO4-CBDRx-downS_gDNA_NC_044375.1	TATA-box	TATA	807	4	+	Arabidopsis thaliana	core promoter element around -30 of transcription start
CsMLO4-CBDRx-downS_gDNA_NC_044375.1	TATA-box	ATTATA	913	6	+	Brassica napus	core promoter element around -30 of transcription start
CsMLO4-CBDRx-downS_gDNA_NC_044375.1	TATA-box	TATAA	914	5	-	Arabidopsis thaliana	core promoter element around -30 of transcription start
CsMLO4-CBDRx-downS_gDNA_NC_044375.1	TATA-box	TATA	915	4	+	Arabidopsis thaliana	core promoter element around -30 of transcription start
CsMLO4-CBDRx-downS_gDNA_NC_044375.1	TATA-box	ATTATA	923	6	+	Brassica napus	core promoter element around -30 of transcription start
CsMLO4-CBDRx-downS_gDNA_NC_044375.1	TATA-box	TATATAA	924	7	-	Arabidopsis thaliana	core promoter element around -30 of transcription start
CsMLO4-CBDRx-downS_gDNA_NC_044375.1	TATA-box	TATATA	925	6	+	Arabidopsis thaliana	core promoter element around -30 of transcription start
CsMLO4-CBDRx-downS_gDNA_NC_044375.1	TATA-box	ATATAA	926	6	+	Brassica oleracea	core promoter element around -30 of transcription start
CsMLO4-CBDRx-downS_gDNA_NC_044375.1	TATA-box	TATA	927	4	+	Arabidopsis thaliana	core promoter element around -30 of transcription start
CsMLO4-CBDRx-downS_gDNA_NC_044375.1	TATA-box	TATA	1020	4	-	Arabidopsis thaliana	core promoter element around -30 of transcription start
CsMLO4-CBDRx-downS_gDNA_NC_044375.1	TATA-box	TATAAAA	1031	7	-	Pisum sativum	core promoter element around -30 of transcription start
CsMLO4-CBDRx-downS_gDNA_NC_044375.1	TATA-box	TATAAA	1032	6	-	Helianthus annuus	core promoter element around -30 of transcription start
CsMLO4-CBDRx-downS_gDNA_NC_044375.1	TATA-box	TATAA	1033	5	-	Arabidopsis thaliana	core promoter element around -30 of transcription start
CsMLO4-CBDRx-downS_gDNA_NC_044375.1	TATA-box	TATA	1034	4	-	Arabidopsis thaliana	core promoter element around -30 of transcription start
CsMLO4-CBDRx-downS_gDNA_NC_044375.1	TATA-box	ATTATA	1124	6	+	Brassica napus	core promoter element around -30 of transcription start
CsMLO4-CBDRx-downS_gDNA_NC_044375.1	TATA-box	TATAA	1125	5	-	Arabidopsis thaliana	core promoter element around -30 of transcription start
CsMLO4-CBDRx-downS_gDNA_NC_044375.1	TATA-box	TATA	1126	4	-	Arabidopsis thaliana	core promoter element around -30 of transcription start
CsMLO4-CBDRx-downS_gDNA_NC_044375.1	TATA-box	ATTATA	1134	6	+	Brassica napus	core promoter element around -30 of transcription start
CsMLO4-CBDRx-downS_gDNA_NC_044375.1	TATA-box	TATATAA	1135	7	-	Arabidopsis thaliana	core promoter element around -30 of transcription start
CsMLO4-CBDRx-downS_gDNA_NC_044375.1	TATA-box	TATATA	1136	6	-	Arabidopsis thaliana	core promoter element around -30 of transcription start
CsMLO4-CBDRx-downS_gDNA_NC_044375.1	TATA-box	ATATAA	1137	6	+	Brassica oleracea	core promoter element around -30 of transcription start
CsMLO4-CBDRx-downS_gDNA_NC_044375.1	TATA-box	TATA	1138	4	-	Arabidopsis thaliana	core promoter element around -30 of transcription start
CsMLO4-CBDRx-downS_gDNA_NC_044375.1	TATA-box	TATAAAA	1228	7	-	Pisum sativum	core promoter element around -30 of transcription start
CsMLO4-CBDRx-downS_gDNA_NC_044375.1	TATA-box	TATAAA	1229	6	-	Helianthus annuus	core promoter element around -30 of transcription start
CsMLO4-CBDRx-downS_gDNA_NC_044375.1	TATA-box	TATAA	1230	5	-	Arabidopsis thaliana	core promoter element around -30 of transcription start
CsMLO4-CBDRx-downS_gDNA_NC_044375.1	TATA-box	TATA	1231	4	-	Arabidopsis thaliana	core promoter element around -30 of transcription start
CsMLO4-CBDRx-downS_gDNA_NC_044375.1	TATA-box	ATTATA	1271	6	+	Brassica napus	core promoter element around -30 of transcription start
CsMLO4-CBDRx-downS_gDNA_NC_044375.1	TATA-box	TATAA	1272	5	-	Arabidopsis thaliana	core promoter element around -30 of transcription start
CsMLO4-CBDRx-downS_gDNA_NC_044375.1	TATA-box	TATA	1273	4	-	Arabidopsis thaliana	core promoter element around -30 of transcription start
CsMLO4-CBDRx-downS_gDNA_NC_044375.1	TATA-box	ATATAA	1304	6	+	Brassica oleracea	core promoter element around -30 of transcription start
CsMLO4-CBDRx-downS_gDNA_NC_044375.1	TATA-box	TATA	1305	4	-	Arabidopsis thaliana	core promoter element around -30 of transcription start
CsMLO4-CBDRx-downS_gDNA_NC_044375.1	TATA-box	TATA	1333	4	-	Arabidopsis thaliana	core promoter element around -30 of transcription start
CsMLO4-CBDRx-downS_gDNA_NC_044375.1	TATA-box	TATA	1729	4	-	Arabidopsis thaliana	core promoter element around -30 of transcription start
CsMLO4-CBDRx-downS_gDNA_NC_044375.1	TATA-box	TATA	1811	4	-	Arabidopsis thaliana	core promoter element around -30 of transcription start
CsMLO4-CBDRx-downS_gDNA_NC_044375.1	as-1	TGACG	2	5	+	Arabidopsis thaliana
CsMLO4-CBDRx-downS_gDNA_NC_044375.1	Unnamed__4	CTCC	118	4	+	Petroselinum hortense
CsMLO4-CBDRx-downS_gDNA_NC_044375.1	Unnamed__4	CTCC	261	4	-	Petroselinum hortense
CsMLO4-CBDRx-downS_gDNA_NC_044375.1	Unnamed__4	CTCC	269	4	-	Petroselinum hortense
CsMLO4-CBDRx-downS_gDNA_NC_044375.1	Unnamed__4	CTCC	495	4	+	Petroselinum hortense
CsMLO4-CBDRx-downS_gDNA_NC_044375.1	Unnamed__4	CTCC	718	4	-	Petroselinum hortense
CsMLO4-CBDRx-downS_gDNA_NC_044375.1	Unnamed__4	CTCC	973	4	-	Petroselinum hortense
CsMLO4-CBDRx-downS_gDNA_NC_044375.1	Unnamed__4	CTCC	1316	4	+	Petroselinum hortense
CsMLO4-CBDRx-downS_gDNA_NC_044375.1	Unnamed__4	CTCC	1447	4	-	Petroselinum hortense
CsMLO4-CBDRx-downS_gDNA_NC_044375.1	Unnamed__4	CTCC	1504	4	+	Petroselinum hortense
CsMLO4-CBDRx-downS_gDNA_NC_044375.1	Unnamed__4	CTCC	1539	4	-	Petroselinum hortense
CsMLO4-CBDRx-downS_gDNA_NC_044375.1	Unnamed__4	CTCC	1678	4	+	Petroselinum hortense
CsMLO4-CBDRx-downS_gDNA_NC_044375.1	Unnamed__4	CTCC	1919	4	+	Petroselinum hortense
CsMLO4-CBDRx-downS_gDNA_NC_044375.1	CGTCA-motif	CGTCA	2	5	-	Hordeum vulgare	cis-acting regulatory element involved in the MeJA-responsiveness
CsMLO4-CBDRx-downS_gDNA_NC_044375.1	G-box	CACGTG	256	6	+	Arabidopsis thaliana	cis-acting regulatory element involved in light responsiveness
CsMLO4-CBDRx-downS_gDNA_NC_044375.1	G-box	ACACGTG(G/t)CACC	723	10.5	-	Lycopersicon esculentum	cis-acting regulatory element involved in light responsiveness
CsMLO4-CBDRx-downS_gDNA_NC_044375.1	G-box	CACGAC	826	6	+	Zea mays	cis-acting regulatory element involved in light responsiveness
CsMLO4-CBDRx-downS_gDNA_NC_044375.1	G-box	TAACACGTAG	964	9	+	Brassica oleracea	cis-acting regulatory element involved in light responsiveness
CsMLO4-CBDRx-downS_gDNA_NC_044375.1	G-box	TACGTG	1335	6	+	Arabidopsis thaliana	cis-acting regulatory element involved in light responsiveness
CsMLO4-CBDRx-downS_gDNA_NC_044375.1	G-box	tcCACGTGTCACT	1353	12	-	Glycine max	cis-acting regulatory element involved in light responsiveness
CsMLO4-CBDRx-downS_gDNA_NC_044375.1	G-box	GCCACGTGGA	1356	9	+	Arabidopsis thaliana	cis-acting regulatory element involved in light responsiveness
CsMLO4-CBDRx-downS_gDNA_NC_044375.1	G-box	CACGTG	1358	6	-	Arabidopsis thaliana	cis-acting regulatory element involved in light responsiveness
CsMLO4-CBDRx-downS_gDNA_NC_044375.1	WUN-motif	TTATTACAT	705	9	+	Nicotiana glutinosa
CsMLO4-CBDRx-downS_gDNA_NC_044375.1	WUN-motif	AAATTACTA	1259	9	-	Nicotiana glutinosa
CsMLO4-CBDRx-downS_gDNA_NC_044375.1	WUN-motif	AAATTACT	1260	8	-	Nicotiana glutinosa
CsMLO4-CBDRx-downS_gDNA_NC_044375.1	WUN-motif	AAATTACT	1287	8	+	Nicotiana glutinosa
CsMLO4-CBDRx-downS_gDNA_NC_044375.1	WUN-motif	AAATTACT	1368	8	+	Nicotiana glutinosa
CsMLO4-CBDRx-downS_gDNA_NC_044375.1	TGACG-motif	TGACG	2	5	+	Hordeum vulgare	cis-acting regulatory element involved in the MeJA-responsiveness
CsMLO4-CBDRx-downS_gDNA_NC_044375.1	CCGTCC-box	CCGTCC	42	6	-	Petroselinum hortense
CsMLO4-CBDRx-downS_gDNA_NC_044375.1	ARE	AAACCA	274	6	-	Zea mays	cis-acting regulatory element essential for the anaerobic induction
CsMLO4-CBDRx-downS_gDNA_NC_044375.1	ARE	AAACCA	565	6	+	Zea mays	cis-acting regulatory element essential for the anaerobic induction
CsMLO4-CBDRx-downS_gDNA_NC_044375.1	W box	TTGACC	1708	6	+	Arabidopsis thaliana
CsMLO4-CBDRx-downS_gDNA_NC_044375.1	Unnamed__10	TCCACGTAGA	1333	9	-	Zea mays
CsMLO4-CBDRx-downS_gDNA_NC_044375.1	AE-box	AGAAACAA	588	8	+	Arabidopsis thaliana	part of a module for light response
CsMLO4-CBDRx-downS_gDNA_NC_044375.1	Unnamed__6	taTAAATATct	801	10	+	Zea mays
CsMLO4-CBDRx-downS_gDNA_NC_044375.1	Box 4	ATTAAT	159	6	+	Petroselinum crispum	part of a conserved DNA module involved in light responsiveness
CsMLO4-CBDRx-downS_gDNA_NC_044375.1	Box 4	ATTAAT	226	6	+	Petroselinum crispum	part of a conserved DNA module involved in light responsiveness
CsMLO4-CBDRx-downS_gDNA_NC_044375.1	Box 4	ATTAAT	318	6	+	Petroselinum crispum	part of a conserved DNA module involved in light responsiveness
CsMLO4-CBDRx-downS_gDNA_NC_044375.1	Box 4	ATTAAT	322	6	+	Petroselinum crispum	part of a conserved DNA module involved in light responsiveness
CsMLO4-CBDRx-downS_gDNA_NC_044375.1	Box 4	ATTAAT	535	6	+	Petroselinum crispum	part of a conserved DNA module involved in light responsiveness
CsMLO4-CBDRx-downS_gDNA_NC_044375.1	Box 4	ATTAAT	606	6	+	Petroselinum crispum	part of a conserved DNA module involved in light responsiveness
CsMLO4-CBDRx-downS_gDNA_NC_044375.1	Box 4	ATTAAT	700	6	+	Petroselinum crispum	part of a conserved DNA module involved in light responsiveness
CsMLO4-CBDRx-downS_gDNA_NC_044375.1	Box 4	ATTAAT	758	6	+	Petroselinum crispum	part of a conserved DNA module involved in light responsiveness
CsMLO4-CBDRx-downS_gDNA_NC_044375.1	Box 4	ATTAAT	1173	6	-	Petroselinum crispum	part of a conserved DNA module involved in light responsiveness
CsMLO4-CBDRx-downS_gDNA_NC_044375.1	Box 4	ATTAAT	1177	6	-	Petroselinum crispum	part of a conserved DNA module involved in light responsiveness
CsMLO4-CBDRx-downS_gDNA_NC_044375.1	Box 4	ATTAAT	1250	6	-	Petroselinum crispum	part of a conserved DNA module involved in light responsiveness
CsMLO4-CBDRx-downS_gDNA_NC_044375.1	Box 4	ATTAAT	1277	6	-	Petroselinum crispum	part of a conserved DNA module involved in light responsiveness
CsMLO4-CBDRx-downS_gDNA_NC_044375.1	STRE	AGGGG	1819	5	-	Arabidopsis thaliana
CsMLO4-CBDRx-downS_gDNA_NC_044375.1	G-Box	CACGTG	256	6	+	Pisum sativum	cis-acting regulatory element involved in light responsiveness
CsMLO4-CBDRx-downS_gDNA_NC_044375.1	G-Box	CACGTT	877	6	+	Pisum sativum	cis-acting regulatory element involved in light responsiveness
CsMLO4-CBDRx-downS_gDNA_NC_044375.1	G-Box	CACGTG	1358	6	-	Pisum sativum	cis-acting regulatory element involved in light responsiveness
CsMLO4-CBDRx-downS_gDNA_NC_044375.1	ABRE3a	TACGTG	1335	6	+	Zea mays
CsMLO4-CBDRx-downS_gDNA_NC_044375.1	MYB	TAACCA	25	6	-	Arabidopsis thaliana
CsMLO4-CBDRx-downS_gDNA_NC_044375.1	MYB	CAACCA	1991	6	+	Arabidopsis thaliana
CsMLO4-CBDRx-downS_gDNA_NC_044375.1	CCGTCC motif	CCGTCC	42	6	-	Nicotiana tabacum
CsMLO4-CBDRx-downS_gDNA_NC_044375.1	TCT-motif	TCTTAC	1928	6	-	Arabidopsis thaliana	part of a light responsive element
CsMLO4-CBDRx-downS_gDNA_NC_044375.1	ABRE	CACGTG	256	6	+	Arabidopsis thaliana	cis-acting element involved in the abscisic acid responsiveness
CsMLO4-CBDRx-downS_gDNA_NC_044375.1	ABRE	ACGTG	257	5	+	Arabidopsis thaliana	cis-acting element involved in the abscisic acid responsiveness
CsMLO4-CBDRx-downS_gDNA_NC_044375.1	ABRE	CGTACGTGCA	356	9	+	Hordeum vulgare	cis-acting element involved in the abscisic acid responsiveness
CsMLO4-CBDRx-downS_gDNA_NC_044375.1	ABRE	GCAACGTGTC	875	9	-	Hordeum vulgare	cis-acting element involved in the abscisic acid responsiveness
CsMLO4-CBDRx-downS_gDNA_NC_044375.1	ABRE	ACGTG	877	5	-	Arabidopsis thaliana	cis-acting element involved in the abscisic acid responsiveness
CsMLO4-CBDRx-downS_gDNA_NC_044375.1	ABRE	ACGTG	1336	5	+	Arabidopsis thaliana	cis-acting element involved in the abscisic acid responsiveness
CsMLO4-CBDRx-downS_gDNA_NC_044375.1	ABRE	GACACGTGGC	1356	9	+	Triticum aestivum	cis-acting element involved in the abscisic acid responsiveness
CsMLO4-CBDRx-downS_gDNA_NC_044375.1	ABRE	CACGTG	1358	6	-	Arabidopsis thaliana	cis-acting element involved in the abscisic acid responsiveness
CsMLO4-CBDRx-downS_gDNA_NC_044375.1	ABRE	ACGTG	1359	5	+	Arabidopsis thaliana	cis-acting element involved in the abscisic acid responsiveness
CsMLO4-CBDRx-downS_gDNA_NC_044375.1	Unnamed__8	TCCACGTAGA	1333	9	-	Zea mays
CsMLO4-CBDRx-upS_gDNA_NC_044375.1	chs-CMA1a	TTACTTAA	436	8	-	Daucus carota	part of a light responsive element
CsMLO4-CBDRx-upS_gDNA_NC_044375.1	Myc	TCTCTTA	586	7	+	Arabidopsis thaliana
CsMLO4-CBDRx-upS_gDNA_NC_044375.1	AT-rich sequence	TAAAATACT	225	9	-	Pisum sativum	element for maximal elicitor-mediated activation (2copies)
CsMLO4-CBDRx-upS_gDNA_NC_044375.1	ERE	ATTTTAAA	249	8	-	Nicotiana glutinos
CsMLO4-CBDRx-upS_gDNA_NC_044375.1	ERE	ATTTTAAA	797	8	+	Nicotiana glutinos
CsMLO4-CBDRx-upS_gDNA_NC_044375.1	ERE	ATTTCATA	1698	8	+	Nicotiana glutinos
CsMLO4-CBDRx-upS_gDNA_NC_044375.1	ABRE	ACGTG	171	5	+	Arabidopsis thaliana	cis-acting element involved in the abscisic acid responsiveness
CsMLO4-CBDRx-upS_gDNA_NC_044375.1	ABRE	TACGGTC	1631	7	-	Arabidopsis thaliana	cis-acting element involved in the abscisic acid responsiveness
CsMLO4-CBDRx-upS_gDNA_NC_044375.1	TCT-motif	TCTTAC	910	6	+	Arabidopsis thaliana	part of a light responsive element
CsMLO4-CBDRx-upS_gDNA_NC_044375.1	ABRE3a	TACGTG	170	6	+	Zea mays
CsMLO4-CBDRx-upS_gDNA_NC_044375.1	MYB	CAACCA	544	6	-	Arabidopsis thaliana
CsMLO4-CBDRx-upS_gDNA_NC_044375.1	MYB	CAACCA	1822	6	+	Arabidopsis thaliana
CsMLO4-CBDRx-upS_gDNA_NC_044375.1	ACE	CTAACGTATT	1879	9	+	Petroselinum crispum	cis-acting element involved in light responsiveness
CsMLO4-CBDRx-upS_gDNA_NC_044375.1	STRE	AGGGG	1110	5	-	Arabidopsis thaliana
CsMLO4-CBDRx-upS_gDNA_NC_044375.1	TCA	TCATCTTCAT	1406	9	-	Pisum sativum
CsMLO4-CBDRx-upS_gDNA_NC_044375.1	TCA	TCATCTTCAT	1701	9	+	Pisum sativum
CsMLO4-CBDRx-upS_gDNA_NC_044375.1	Box 4	ATTAAT	933	6	+	Petroselinum crispum	part of a conserved DNA module involved in light responsiveness
CsMLO4-CBDRx-upS_gDNA_NC_044375.1	Box 4	ATTAAT	1749	6	-	Petroselinum crispum	part of a conserved DNA module involved in light responsiveness
CsMLO4-CBDRx-upS_gDNA_NC_044375.1	GATA-motif	AAGATAAGATT	213	10	-	Arabidopsis thaliana	part of a light responsive element
CsMLO4-CBDRx-upS_gDNA_NC_044375.1	LTR	CCGAAA	1155	6	+	Hordeum vulgare	cis-acting element involved in low-temperature responsiveness
CsMLO4-CBDRx-upS_gDNA_NC_044375.1	LTR	CCGAAA	1256	6	+	Hordeum vulgare	cis-acting element involved in low-temperature responsiveness
CsMLO4-CBDRx-upS_gDNA_NC_044375.1	LTR	CCGAAA	1449	6	+	Hordeum vulgare	cis-acting element involved in low-temperature responsiveness
CsMLO4-CBDRx-upS_gDNA_NC_044375.1	ARE	AAACCA	596	6	+	Zea mays	cis-acting regulatory element essential for the anaerobic induction
CsMLO4-CBDRx-upS_gDNA_NC_044375.1	W box	TTGACC	633	6	-	Arabidopsis thaliana
CsMLO4-CBDRx-upS_gDNA_NC_044375.1	AuxRR-core	GGTCCAT	1628	7	-	Nicotiana tabacum	cis-acting regulatory element involved in auxin responsiveness
CsMLO4-CBDRx-upS_gDNA_NC_044375.1	WUN-motif	AAATTACT	776	8	+	Nicotiana glutinosa
CsMLO4-CBDRx-upS_gDNA_NC_044375.1	WUN-motif	AAATTACT	874	8	-	Nicotiana glutinosa
CsMLO4-CBDRx-upS_gDNA_NC_044375.1	WUN-motif	AAATTTCTT	1231	9	-	Nicotiana glutinosa
CsMLO4-CBDRx-upS_gDNA_NC_044375.1	G-box	TACGTG	170	6	+	Arabidopsis thaliana	cis-acting regulatory element involved in light responsiveness
CsMLO4-CBDRx-upS_gDNA_NC_044375.1	G-box	CACGAC	189	6	-	Zea mays	cis-acting regulatory element involved in light responsiveness
CsMLO4-CBDRx-upS_gDNA_NC_044375.1	Unnamed__4	CTCC	678	4	-	Petroselinum hortense
CsMLO4-CBDRx-upS_gDNA_NC_044375.1	Unnamed__4	CTCC	782	4	+	Petroselinum hortense
CsMLO4-CBDRx-upS_gDNA_NC_044375.1	Unnamed__4	CTCC	1000	4	-	Petroselinum hortense
CsMLO4-CBDRx-upS_gDNA_NC_044375.1	Unnamed__4	CTCC	1489	4	-	Petroselinum hortense
CsMLO4-CBDRx-upS_gDNA_NC_044375.1	Unnamed__4	CTCC	1622	4	+	Petroselinum hortense
CsMLO4-CBDRx-upS_gDNA_NC_044375.1	Unnamed__4	CTCC	1831	4	+	Petroselinum hortense
CsMLO4-CBDRx-upS_gDNA_NC_044375.1	AAGAA-motif	gGTAAAGAAA	43	9	+	Avena sativa
CsMLO4-CBDRx-upS_gDNA_NC_044375.1	CAT-box	GCCACT	1928	6	-	Arabidopsis thaliana	cis-acting regulatory element related to meristem expression
CsMLO4-CBDRx-upS_gDNA_NC_044375.1	TATA	TATAAAAT	74	8	+	Arabidopsis thaliana
CsMLO4-CBDRx-upS_gDNA_NC_044375.1	TATA	TATAAAAT	765	8	-	Arabidopsis thaliana
CsMLO4-CBDRx-upS_gDNA_NC_044375.1	TATA	TATAAAAT	856	8	+	Arabidopsis thaliana
CsMLO4-CBDRx-upS_gDNA_NC_044375.1	TATA	TATAAAAT	1300	8	-	Arabidopsis thaliana
CsMLO4-CBDRx-upS_gDNA_NC_044375.1	TATA	TATAAAAT	1671	8	-	Arabidopsis thaliana
CsMLO4-CBDRx-upS_gDNA_NC_044375.1	TC-rich repeats	ATTCTCTAAC	1004	9	+	Nicotiana tabacum	cis-acting element involved in defense and stress responsiveness
CsMLO4-CBDRx-upS_gDNA_NC_044375.1	TATA-box	TATA	14	4	+	Arabidopsis thaliana	core promoter element around -30 of transcription start
CsMLO4-CBDRx-upS_gDNA_NC_044375.1	TATA-box	ATATAA	52	6	+	Brassica oleracea	core promoter element around -30 of transcription start
CsMLO4-CBDRx-upS_gDNA_NC_044375.1	TATA-box	TATA	53	4	+	Arabidopsis thaliana	core promoter element around -30 of transcription start
CsMLO4-CBDRx-upS_gDNA_NC_044375.1	TATA-box	ATTATA	59	6	+	Brassica napus	core promoter element around -30 of transcription start
CsMLO4-CBDRx-upS_gDNA_NC_044375.1	TATA-box	TATAA	60	5	-	Arabidopsis thaliana	core promoter element around -30 of transcription start
CsMLO4-CBDRx-upS_gDNA_NC_044375.1	TATA-box	TATA	61	4	+	Arabidopsis thaliana	core promoter element around -30 of transcription start
CsMLO4-CBDRx-upS_gDNA_NC_044375.1	TATA-box	TATA	74	4	+	Arabidopsis thaliana	core promoter element around -30 of transcription start
CsMLO4-CBDRx-upS_gDNA_NC_044375.1	TATA-box	TATAAAT	80	7	-	Brassica juncea	core promoter element around -30 of transcription start
CsMLO4-CBDRx-upS_gDNA_NC_044375.1	TATA-box	TATAAA	81	6	-	Helianthus annuus	core promoter element around -30 of transcription start
CsMLO4-CBDRx-upS_gDNA_NC_044375.1	TATA-box	TATAA	82	5	-	Arabidopsis thaliana	core promoter element around -30 of transcription start
CsMLO4-CBDRx-upS_gDNA_NC_044375.1	TATA-box	TATA	83	4	+	Arabidopsis thaliana	core promoter element around -30 of transcription start
CsMLO4-CBDRx-upS_gDNA_NC_044375.1	TATA-box	ATTATA	100	6	+	Brassica napus	core promoter element around -30 of transcription start
CsMLO4-CBDRx-upS_gDNA_NC_044375.1	TATA-box	TATAA	101	5	-	Arabidopsis thaliana	core promoter element around -30 of transcription start
CsMLO4-CBDRx-upS_gDNA_NC_044375.1	TATA-box	TATA	102	4	+	Arabidopsis thaliana	core promoter element around -30 of transcription start
CsMLO4-CBDRx-upS_gDNA_NC_044375.1	TATA-box	ATTATA	110	6	+	Brassica napus	core promoter element around -30 of transcription start
CsMLO4-CBDRx-upS_gDNA_NC_044375.1	TATA-box	TATAA	111	5	-	Arabidopsis thaliana	core promoter element around -30 of transcription start
CsMLO4-CBDRx-upS_gDNA_NC_044375.1	TATA-box	TATA	112	4	+	Arabidopsis thaliana	core promoter element around -30 of transcription start
CsMLO4-CBDRx-upS_gDNA_NC_044375.1	TATA-box	TATA	126	4	+	Arabidopsis thaliana	core promoter element around -30 of transcription start
CsMLO4-CBDRx-upS_gDNA_NC_044375.1	TATA-box	TATACA	174	6	-	Helianthus annuus	core promoter element around -30 of transcription start
CsMLO4-CBDRx-upS_gDNA_NC_044375.1	TATA-box	TATA	176	4	+	Arabidopsis thaliana	core promoter element around -30 of transcription start
CsMLO4-CBDRx-upS_gDNA_NC_044375.1	TATA-box	taTATAAAtc	207	9	+	Arabidopsis thaliana	core promoter element around -30 of transcription start
CsMLO4-CBDRx-upS_gDNA_NC_044375.1	TATA-box	ATTATA	255	6	+	Brassica napus	core promoter element around -30 of transcription start
CsMLO4-CBDRx-upS_gDNA_NC_044375.1	TATA-box	TATAA	256	5	-	Arabidopsis thaliana	core promoter element around -30 of transcription start
CsMLO4-CBDRx-upS_gDNA_NC_044375.1	TATA-box	TATA	257	4	+	Arabidopsis thaliana	core promoter element around -30 of transcription start
CsMLO4-CBDRx-upS_gDNA_NC_044375.1	TATA-box	TATA	265	4	+	Arabidopsis thaliana	core promoter element around -30 of transcription start
CsMLO4-CBDRx-upS_gDNA_NC_044375.1	TATA-box	TATACA	286	6	-	Helianthus annuus	core promoter element around -30 of transcription start
CsMLO4-CBDRx-upS_gDNA_NC_044375.1	TATA-box	TATA	288	4	+	Arabidopsis thaliana	core promoter element around -30 of transcription start
CsMLO4-CBDRx-upS_gDNA_NC_044375.1	TATA-box	ATTATA	404	6	+	Brassica napus	core promoter element around -30 of transcription start
CsMLO4-CBDRx-upS_gDNA_NC_044375.1	TATA-box	TATAA	405	5	-	Arabidopsis thaliana	core promoter element around -30 of transcription start
CsMLO4-CBDRx-upS_gDNA_NC_044375.1	TATA-box	TATA	406	4	+	Arabidopsis thaliana	core promoter element around -30 of transcription start
CsMLO4-CBDRx-upS_gDNA_NC_044375.1	TATA-box	TATATA	532	6	+	Arabidopsis thaliana	core promoter element around -30 of transcription start
CsMLO4-CBDRx-upS_gDNA_NC_044375.1	TATA-box	ATATAA	533	6	+	Brassica oleracea	core promoter element around -30 of transcription start
CsMLO4-CBDRx-upS_gDNA_NC_044375.1	TATA-box	TATA	534	4	+	Arabidopsis thaliana	core promoter element around -30 of transcription start
CsMLO4-CBDRx-upS_gDNA_NC_044375.1	TATA-box	TATAA	687	5	-	Arabidopsis thaliana	core promoter element around -30 of transcription start
CsMLO4-CBDRx-upS_gDNA_NC_044375.1	TATA-box	TATA	688	4	+	Arabidopsis thaliana	core promoter element around -30 of transcription start
CsMLO4-CBDRx-upS_gDNA_NC_044375.1	TATA-box	TACATAAA	747	8	+	Oryza sativa	core promoter element around -30 of transcription start
CsMLO4-CBDRx-upS_gDNA_NC_044375.1	TATA-box	TATAAAA	766	7	-	Pisum sativum	core promoter element around -30 of transcription start
CsMLO4-CBDRx-upS_gDNA_NC_044375.1	TATA-box	TATAAA	767	6	-	Helianthus annuus	core promoter element around -30 of transcription start
CsMLO4-CBDRx-upS_gDNA_NC_044375.1	TATA-box	TATAA	768	5	-	Arabidopsis thaliana	core promoter element around -30 of transcription start
CsMLO4-CBDRx-upS_gDNA_NC_044375.1	TATA-box	TATA	769	4	+	Arabidopsis thaliana	core promoter element around -30 of transcription start
CsMLO4-CBDRx-upS_gDNA_NC_044375.1	TATA-box	TACAAAA	771	7	+	Oryza sativa	core promoter element around -30 of transcription start
CsMLO4-CBDRx-upS_gDNA_NC_044375.1	TATA-box	TATTTAAA	827	8	+	Arabidopsis thaliana	core promoter element around -30 of transcription start
CsMLO4-CBDRx-upS_gDNA_NC_044375.1	TATA-box	TATTTAAA	829	8	-	Arabidopsis thaliana	core promoter element around -30 of transcription start
CsMLO4-CBDRx-upS_gDNA_NC_044375.1	TATA-box	ATTATA	854	6	+	Brassica napus	core promoter element around -30 of transcription start
CsMLO4-CBDRx-upS_gDNA_NC_044375.1	TATA-box	TATAA	855	5	-	Arabidopsis thaliana	core promoter element around -30 of transcription start
CsMLO4-CBDRx-upS_gDNA_NC_044375.1	TATA-box	TATA	856	4	+	Arabidopsis thaliana	core promoter element around -30 of transcription start
CsMLO4-CBDRx-upS_gDNA_NC_044375.1	TATA-box	ATATAA	919	6	+	Brassica oleracea	core promoter element around -30 of transcription start
CsMLO4-CBDRx-upS_gDNA_NC_044375.1	TATA-box	TATA	920	4	+	Arabidopsis thaliana	core promoter element around -30 of transcription start
CsMLO4-CBDRx-upS_gDNA_NC_044375.1	TATA-box	ATTATA	1050	6	+	Brassica napus	core promoter element around -30 of transcription start
CsMLO4-CBDRx-upS_gDNA_NC_044375.1	TATA-box	TATATAA	1051	7	-	Arabidopsis thaliana	core promoter element around -30 of transcription start
CsMLO4-CBDRx-upS_gDNA_NC_044375.1	TATA-box	TATATA	1052	6	-	Arabidopsis thaliana	core promoter element around -30 of transcription start
CsMLO4-CBDRx-upS_gDNA_NC_044375.1	TATA-box	ATATAA	1053	6	+	Brassica oleracea	core promoter element around -30 of transcription start
CsMLO4-CBDRx-upS_gDNA_NC_044375.1	TATA-box	TATA	1054	4	-	Arabidopsis thaliana	core promoter element around -30 of transcription start
CsMLO4-CBDRx-upS_gDNA_NC_044375.1	TATA-box	TATA	1087	4	-	Arabidopsis thaliana	core promoter element around -30 of transcription start
CsMLO4-CBDRx-upS_gDNA_NC_044375.1	TATA-box	TATAA	1199	5	-	Arabidopsis thaliana	core promoter element around -30 of transcription start
CsMLO4-CBDRx-upS_gDNA_NC_044375.1	TATA-box	TATA	1200	4	-	Arabidopsis thaliana	core promoter element around -30 of transcription start
CsMLO4-CBDRx-upS_gDNA_NC_044375.1	TATA-box	TACAAAA	1220	7	+	Oryza sativa	core promoter element around -30 of transcription start
CsMLO4-CBDRx-upS_gDNA_NC_044375.1	TATA-box	TATAAAA	1301	7	-	Pisum sativum	core promoter element around -30 of transcription start
CsMLO4-CBDRx-upS_gDNA_NC_044375.1	TATA-box	TATAAA	1302	6	-	Helianthus annuus	core promoter element around -30 of transcription start
CsMLO4-CBDRx-upS_gDNA_NC_044375.1	TATA-box	TATAA	1303	5	-	Arabidopsis thaliana	core promoter element around -30 of transcription start
CsMLO4-CBDRx-upS_gDNA_NC_044375.1	TATA-box	TATA	1304	4	-	Arabidopsis thaliana	core promoter element around -30 of transcription start
CsMLO4-CBDRx-upS_gDNA_NC_044375.1	TATA-box	TACAAAA	1344	7	-	Oryza sativa	core promoter element around -30 of transcription start
CsMLO4-CBDRx-upS_gDNA_NC_044375.1	TATA-box	TACAAAA	1373	7	-	Oryza sativa	core promoter element around -30 of transcription start
CsMLO4-CBDRx-upS_gDNA_NC_044375.1	TATA-box	ATTATA	1394	6	+	Brassica napus	core promoter element around -30 of transcription start
CsMLO4-CBDRx-upS_gDNA_NC_044375.1	TATA-box	TATAA	1395	5	-	Arabidopsis thaliana	core promoter element around -30 of transcription start
CsMLO4-CBDRx-upS_gDNA_NC_044375.1	TATA-box	TATA	1396	4	-	Arabidopsis thaliana	core promoter element around -30 of transcription start
CsMLO4-CBDRx-upS_gDNA_NC_044375.1	TATA-box	ATATAT	1516	6	-	Brassica napus	core promoter element around -30 of transcription start
CsMLO4-CBDRx-upS_gDNA_NC_044375.1	TATA-box	TATATA	1517	6	-	Arabidopsis thaliana	core promoter element around -30 of transcription start
CsMLO4-CBDRx-upS_gDNA_NC_044375.1	TATA-box	TATA	1519	4	-	Arabidopsis thaliana	core promoter element around -30 of transcription start
CsMLO4-CBDRx-upS_gDNA_NC_044375.1	TATA-box	ATATAT	1524	6	-	Brassica napus	core promoter element around -30 of transcription start
CsMLO4-CBDRx-upS_gDNA_NC_044375.1	TATA-box	TATATA	1525	6	-	Arabidopsis thaliana	core promoter element around -30 of transcription start
CsMLO4-CBDRx-upS_gDNA_NC_044375.1	TATA-box	ATATAT	1526	6	-	Brassica napus	core promoter element around -30 of transcription start
CsMLO4-CBDRx-upS_gDNA_NC_044375.1	TATA-box	TATATA	1527	6	-	Arabidopsis thaliana	core promoter element around -30 of transcription start
CsMLO4-CBDRx-upS_gDNA_NC_044375.1	TATA-box	ATATAT	1528	6	-	Brassica napus	core promoter element around -30 of transcription start
CsMLO4-CBDRx-upS_gDNA_NC_044375.1	TATA-box	TATA	1529	4	-	Arabidopsis thaliana	core promoter element around -30 of transcription start
CsMLO4-CBDRx-upS_gDNA_NC_044375.1	TATA-box	TATA	1636	4	-	Arabidopsis thaliana	core promoter element around -30 of transcription start
CsMLO4-CBDRx-upS_gDNA_NC_044375.1	TATA-box	ATATAT	1644	6	-	Brassica napus	core promoter element around -30 of transcription start
CsMLO4-CBDRx-upS_gDNA_NC_044375.1	TATA-box	TATA	1645	4	-	Arabidopsis thaliana	core promoter element around -30 of transcription start
CsMLO4-CBDRx-upS_gDNA_NC_044375.1	TATA-box	TATACA	1654	6	-	Helianthus annuus	core promoter element around -30 of transcription start
CsMLO4-CBDRx-upS_gDNA_NC_044375.1	TATA-box	TATATA	1656	6	-	Arabidopsis thaliana	core promoter element around -30 of transcription start
CsMLO4-CBDRx-upS_gDNA_NC_044375.1	TATA-box	ATATAT	1657	6	-	Brassica napus	core promoter element around -30 of transcription start
CsMLO4-CBDRx-upS_gDNA_NC_044375.1	TATA-box	TATATA	1658	6	-	Arabidopsis thaliana	core promoter element around -30 of transcription start
CsMLO4-CBDRx-upS_gDNA_NC_044375.1	TATA-box	ATATAT	1659	6	-	Brassica napus	core promoter element around -30 of transcription start
CsMLO4-CBDRx-upS_gDNA_NC_044375.1	TATA-box	TATATA	1660	6	-	Arabidopsis thaliana	core promoter element around -30 of transcription start
CsMLO4-CBDRx-upS_gDNA_NC_044375.1	TATA-box	ATATAT	1661	6	-	Brassica napus	core promoter element around -30 of transcription start
CsMLO4-CBDRx-upS_gDNA_NC_044375.1	TATA-box	TATATTTATATTT	1662	12	+	Avena sativa	core promoter element around -30 of transcription start
CsMLO4-CBDRx-upS_gDNA_NC_044375.1	TATA-box	TATACA	1666	6	-	Helianthus annuus	core promoter element around -30 of transcription start
CsMLO4-CBDRx-upS_gDNA_NC_044375.1	TATA-box	TATA	1668	4	-	Arabidopsis thaliana	core promoter element around -30 of transcription start
CsMLO4-CBDRx-upS_gDNA_NC_044375.1	TATA-box	TATAAAA	1672	7	-	Pisum sativum	core promoter element around -30 of transcription start
CsMLO4-CBDRx-upS_gDNA_NC_044375.1	TATA-box	TATAAA	1673	6	-	Helianthus annuus	core promoter element around -30 of transcription start
CsMLO4-CBDRx-upS_gDNA_NC_044375.1	TATA-box	TATAA	1674	5	-	Arabidopsis thaliana	core promoter element around -30 of transcription start
CsMLO4-CBDRx-upS_gDNA_NC_044375.1	TATA-box	TATA	1675	4	-	Arabidopsis thaliana	core promoter element around -30 of transcription start
CsMLO4-CBDRx-upS_gDNA_NC_044375.1	TATA-box	TATACA	1731	6	-	Helianthus annuus	core promoter element around -30 of transcription start
CsMLO4-CBDRx-upS_gDNA_NC_044375.1	TATA-box	TATATA	1733	6	-	Arabidopsis thaliana	core promoter element around -30 of transcription start
CsMLO4-CBDRx-upS_gDNA_NC_044375.1	TATA-box	ATATAT	1734	6	-	Brassica napus	core promoter element around -30 of transcription start
CsMLO4-CBDRx-upS_gDNA_NC_044375.1	TATA-box	TATATA	1735	6	-	Arabidopsis thaliana	core promoter element around -30 of transcription start
CsMLO4-CBDRx-upS_gDNA_NC_044375.1	TATA-box	ATATAT	1736	6	-	Brassica napus	core promoter element around -30 of transcription start
CsMLO4-CBDRx-upS_gDNA_NC_044375.1	TATA-box	TATATA	1737	6	-	Arabidopsis thaliana	core promoter element around -30 of transcription start
CsMLO4-CBDRx-upS_gDNA_NC_044375.1	TATA-box	TATA	1739	4	-	Arabidopsis thaliana	core promoter element around -30 of transcription start
CsMLO4-CBDRx-upS_gDNA_NC_044375.1	TATA-box	ATATAA	1744	6	+	Brassica oleracea	core promoter element around -30 of transcription start
CsMLO4-CBDRx-upS_gDNA_NC_044375.1	TATA-box	TATA	1745	4	-	Arabidopsis thaliana	core promoter element around -30 of transcription start
CsMLO4-CBDRx-upS_gDNA_NC_044375.1	TATA-box	TATA	1788	4	-	Arabidopsis thaliana	core promoter element around -30 of transcription start
CsMLO4-CBDRx-upS_gDNA_NC_044375.1	TATA-box	TATATTTATATTT	1901	12	-	Avena sativa	core promoter element around -30 of transcription start
CsMLO4-CBDRx-upS_gDNA_NC_044375.1	TATA-box	ATATAT	1903	6	-	Brassica napus	core promoter element around -30 of transcription start
CsMLO4-CBDRx-upS_gDNA_NC_044375.1	TATA-box	TATATA	1904	6	-	Arabidopsis thaliana	core promoter element around -30 of transcription start
CsMLO4-CBDRx-upS_gDNA_NC_044375.1	TATA-box	ATATAT	1905	6	-	Brassica napus	core promoter element around -30 of transcription start
CsMLO4-CBDRx-upS_gDNA_NC_044375.1	TATA-box	TATATA	1906	6	-	Arabidopsis thaliana	core promoter element around -30 of transcription start
CsMLO4-CBDRx-upS_gDNA_NC_044375.1	TATA-box	ATATAT	1907	6	-	Brassica napus	core promoter element around -30 of transcription start
CsMLO4-CBDRx-upS_gDNA_NC_044375.1	TATA-box	TATATA	1908	6	-	Arabidopsis thaliana	core promoter element around -30 of transcription start
CsMLO4-CBDRx-upS_gDNA_NC_044375.1	TATA-box	ATATAA	1909	6	+	Brassica oleracea	core promoter element around -30 of transcription start
CsMLO4-CBDRx-upS_gDNA_NC_044375.1	TATA-box	TATA	1910	4	-	Arabidopsis thaliana	core promoter element around -30 of transcription start
CsMLO4-CBDRx-upS_gDNA_NC_044375.1	TATA-box	TATAAATA	1935	8	-	Daucus carota	core promoter element around -30 of transcription start
CsMLO4-CBDRx-upS_gDNA_NC_044375.1	TATA-box	TATAAAT	1936	7	-	Brassica juncea	core promoter element around -30 of transcription start
CsMLO4-CBDRx-upS_gDNA_NC_044375.1	TATA-box	TATAAA	1937	6	-	Helianthus annuus	core promoter element around -30 of transcription start
CsMLO4-CBDRx-upS_gDNA_NC_044375.1	TATA-box	TATAA	1938	5	-	Arabidopsis thaliana	core promoter element around -30 of transcription start
CsMLO4-CBDRx-upS_gDNA_NC_044375.1	TATA-box	TATA	1939	4	-	Arabidopsis thaliana	core promoter element around -30 of transcription start
CsMLO4-CBDRx-upS_gDNA_NC_044375.1	TATA-box	TATATTTATATTT	1954	12	+	Avena sativa	core promoter element around -30 of transcription start
CsMLO4-CBDRx-upS_gDNA_NC_044375.1	TATA-box	ATATAT	1955	6	-	Brassica napus	core promoter element around -30 of transcription start
CsMLO4-CBDRx-upS_gDNA_NC_044375.1	TATA-box	TATATA	1956	6	-	Arabidopsis thaliana	core promoter element around -30 of transcription start
CsMLO4-CBDRx-upS_gDNA_NC_044375.1	TATA-box	ATATAT	1957	6	-	Brassica napus	core promoter element around -30 of transcription start
CsMLO4-CBDRx-upS_gDNA_NC_044375.1	TATA-box	TATATA	1958	6	-	Arabidopsis thaliana	core promoter element around -30 of transcription start
CsMLO4-CBDRx-upS_gDNA_NC_044375.1	TATA-box	ATATAT	1959	6	-	Brassica napus	core promoter element around -30 of transcription start
CsMLO4-CBDRx-upS_gDNA_NC_044375.1	TATA-box	TATA	1960	4	-	Arabidopsis thaliana	core promoter element around -30 of transcription start
CsMLO4-CBDRx-upS_gDNA_NC_044375.1	ABRE4	CACGTA	170	6	-	Zea mays
CsMLO4-CBDRx-upS_gDNA_NC_044375.1	MYC	CAATTG	616	6	+	Arabidopsis thaliana
CsMLO4-CBDRx-upS_gDNA_NC_044375.1		motif_sequence	341	4	+	organism	short_function
CsMLO4-CBDRx-upS_gDNA_NC_044375.1		motif_sequence	678	4	-	organism	short_function
CsMLO4-CBDRx-upS_gDNA_NC_044375.1		motif_sequence	704	4	-	organism	short_function
CsMLO4-CBDRx-upS_gDNA_NC_044375.1		motif_sequence	809	4	+	organism	short_function
CsMLO4-CBDRx-upS_gDNA_NC_044375.1		motif_sequence	1000	4	-	organism	short_function
CsMLO4-CBDRx-upS_gDNA_NC_044375.1		motif_sequence	1329	4	-	organism	short_function
CsMLO4-CBDRx-upS_gDNA_NC_044375.1		motif_sequence	1402	4	-	organism	short_function
CsMLO4-CBDRx-upS_gDNA_NC_044375.1		motif_sequence	1473	4	-	organism	short_function
CsMLO4-CBDRx-upS_gDNA_NC_044375.1		motif_sequence	1565	4	+	organism	short_function
CsMLO4-CBDRx-upS_gDNA_NC_044375.1		motif_sequence	1713	4	-	organism	short_function
CsMLO4-CBDRx-upS_gDNA_NC_044375.1		motif_sequence	1829	4	+	organism	short_function
CsMLO4-CBDRx-upS_gDNA_NC_044375.1	AT~TATA-box	TATATA	532	6	+	Arabidopsis thaliana
CsMLO4-CBDRx-upS_gDNA_NC_044375.1	AT~TATA-box	TATATA	1052	6	-	Arabidopsis thaliana
CsMLO4-CBDRx-upS_gDNA_NC_044375.1	AT~TATA-box	TATATA	1517	6	-	Arabidopsis thaliana
CsMLO4-CBDRx-upS_gDNA_NC_044375.1	AT~TATA-box	TATATA	1525	6	-	Arabidopsis thaliana
CsMLO4-CBDRx-upS_gDNA_NC_044375.1	AT~TATA-box	TATATA	1527	6	-	Arabidopsis thaliana
CsMLO4-CBDRx-upS_gDNA_NC_044375.1	AT~TATA-box	TATATA	1656	6	-	Arabidopsis thaliana
CsMLO4-CBDRx-upS_gDNA_NC_044375.1	AT~TATA-box	TATATA	1658	6	-	Arabidopsis thaliana
CsMLO4-CBDRx-upS_gDNA_NC_044375.1	AT~TATA-box	TATATA	1660	6	-	Arabidopsis thaliana
CsMLO4-CBDRx-upS_gDNA_NC_044375.1	AT~TATA-box	TATATA	1733	6	-	Arabidopsis thaliana
CsMLO4-CBDRx-upS_gDNA_NC_044375.1	AT~TATA-box	TATATA	1735	6	-	Arabidopsis thaliana
CsMLO4-CBDRx-upS_gDNA_NC_044375.1	AT~TATA-box	TATATA	1737	6	-	Arabidopsis thaliana
CsMLO4-CBDRx-upS_gDNA_NC_044375.1	AT~TATA-box	TATATA	1904	6	-	Arabidopsis thaliana
CsMLO4-CBDRx-upS_gDNA_NC_044375.1	AT~TATA-box	TATATA	1906	6	-	Arabidopsis thaliana
CsMLO4-CBDRx-upS_gDNA_NC_044375.1	AT~TATA-box	TATATA	1908	6	-	Arabidopsis thaliana
CsMLO4-CBDRx-upS_gDNA_NC_044375.1	AT~TATA-box	TATATA	1954	6	-	Arabidopsis thaliana
CsMLO4-CBDRx-upS_gDNA_NC_044375.1	AT~TATA-box	TATATA	1956	6	-	Arabidopsis thaliana
CsMLO4-CBDRx-upS_gDNA_NC_044375.1	AT~TATA-box	TATATA	1958	6	-	Arabidopsis thaliana
CsMLO4-CBDRx-upS_gDNA_NC_044375.1	CAAT-box	CAAT	26	4	-	Nicotiana glutinosa
CsMLO4-CBDRx-upS_gDNA_NC_044375.1	CAAT-box	CAAT	136	4	+	Nicotiana glutinosa
CsMLO4-CBDRx-upS_gDNA_NC_044375.1	CAAT-box	CAAT	370	4	-	Nicotiana glutinosa
CsMLO4-CBDRx-upS_gDNA_NC_044375.1	CAAT-box	CAAAT	517	5	-	Pisum sativum	common cis-acting element in promoter and enhancer regions
CsMLO4-CBDRx-upS_gDNA_NC_044375.1	CAAT-box	CCAAT	555	5	-	Arabidopsis thaliana	common cis-acting element in promoter and enhancer regions
CsMLO4-CBDRx-upS_gDNA_NC_044375.1	CAAT-box	CAAT	567	4	-	Nicotiana glutinosa
CsMLO4-CBDRx-upS_gDNA_NC_044375.1	CAAT-box	CAAAT	609	5	+	Pisum sativum	common cis-acting element in promoter and enhancer regions
CsMLO4-CBDRx-upS_gDNA_NC_044375.1	CAAT-box	CCAAT	615	5	+	Arabidopsis thaliana	common cis-acting element in promoter and enhancer regions
CsMLO4-CBDRx-upS_gDNA_NC_044375.1	CAAT-box	CAAT	616	4	+	Nicotiana glutinosa
CsMLO4-CBDRx-upS_gDNA_NC_044375.1	CAAT-box	CAAT	618	4	-	Nicotiana glutinosa
CsMLO4-CBDRx-upS_gDNA_NC_044375.1	CAAT-box	CAAAT	636	5	+	Pisum sativum	common cis-acting element in promoter and enhancer regions
CsMLO4-CBDRx-upS_gDNA_NC_044375.1	CAAT-box	CAAT	651	4	-	Nicotiana glutinosa
CsMLO4-CBDRx-upS_gDNA_NC_044375.1	CAAT-box	CAAAT	718	5	+	Pisum sativum	common cis-acting element in promoter and enhancer regions
CsMLO4-CBDRx-upS_gDNA_NC_044375.1	CAAT-box	CAAAT	755	5	-	Pisum sativum	common cis-acting element in promoter and enhancer regions
CsMLO4-CBDRx-upS_gDNA_NC_044375.1	CAAT-box	CCAAT	784	5	+	Arabidopsis thaliana	common cis-acting element in promoter and enhancer regions
CsMLO4-CBDRx-upS_gDNA_NC_044375.1	CAAT-box	CAAT	785	4	+	Nicotiana glutinosa
CsMLO4-CBDRx-upS_gDNA_NC_044375.1	CAAT-box	CAAT	926	4	+	Nicotiana glutinosa
CsMLO4-CBDRx-upS_gDNA_NC_044375.1	CAAT-box	CCAAT	997	5	-	Arabidopsis thaliana	common cis-acting element in promoter and enhancer regions
CsMLO4-CBDRx-upS_gDNA_NC_044375.1	CAAT-box	CAAT	1021	4	+	Nicotiana glutinosa
CsMLO4-CBDRx-upS_gDNA_NC_044375.1	CAAT-box	CAAT	1084	4	+	Nicotiana glutinosa
CsMLO4-CBDRx-upS_gDNA_NC_044375.1	CAAT-box	CAAT	1102	4	+	Nicotiana glutinosa
CsMLO4-CBDRx-upS_gDNA_NC_044375.1	CAAT-box	CAAT	1127	4	-	Nicotiana glutinosa
CsMLO4-CBDRx-upS_gDNA_NC_044375.1	CAAT-box	CAAAT	1236	5	-	Pisum sativum	common cis-acting element in promoter and enhancer regions
CsMLO4-CBDRx-upS_gDNA_NC_044375.1	CAAT-box	CAAT	1280	4	-	Nicotiana glutinosa
CsMLO4-CBDRx-upS_gDNA_NC_044375.1	CAAT-box	CAAT	1514	4	+	Nicotiana glutinosa
CsMLO4-CBDRx-upS_gDNA_NC_044375.1	CAAT-box	CAAAT	1543	5	+	Pisum sativum	common cis-acting element in promoter and enhancer regions
CsMLO4-CBDRx-upS_gDNA_NC_044375.1	CAAT-box	CAAT	1557	4	+	Nicotiana glutinosa
CsMLO4-CBDRx-upS_gDNA_NC_044375.1	CAAT-box	CCAAT	1587	5	-	Arabidopsis thaliana	common cis-acting element in promoter and enhancer regions
CsMLO4-CBDRx-upS_gDNA_NC_044375.1	CAAT-box	CAAT	1613	4	+	Nicotiana glutinosa
CsMLO4-CBDRx-upS_gDNA_NC_044375.1	CAAT-box	CCAAT	1625	5	+	Arabidopsis thaliana	common cis-acting element in promoter and enhancer regions
CsMLO4-CBDRx-upS_gDNA_NC_044375.1	CAAT-box	CAAT	1626	4	+	Nicotiana glutinosa
CsMLO4-CBDRx-upS_gDNA_NC_044375.1	CAAT-box	CAAT	1725	4	-	Nicotiana glutinosa
CsMLO4-CBDRx-upS_gDNA_NC_044375.1	CAAT-box	CAAT	1802	4	+	Nicotiana glutinosa
CsMLO4-CBDRx-upS_gDNA_NC_044375.1	CAAT-box	CAAAT	1812	5	+	Pisum sativum	common cis-acting element in promoter and enhancer regions
CsMLO4-CBDRx-upS_gDNA_NC_044375.1	CAAT-box	CCCAATTT	1837	8	+	Arabidopsis thaliana	common cis-acting element in promoter and enhancer regions
CsMLO4-CBDRx-upS_gDNA_NC_044375.1	CAAT-box	CCAAT	1838	5	+	Arabidopsis thaliana	common cis-acting element in promoter and enhancer regions
CsMLO4-CBDRx-upS_gDNA_NC_044375.1	CAAT-box	CAAT	1839	4	+	Nicotiana glutinosa
CsMLO4-CBDRx-upS_gDNA_NC_044375.1	CAAT-box	CAAT	1890	4	+	Nicotiana glutinosa
CsMLO4-CBDRx-upS_gDNA_NC_044375.1	CAAT-box	CAAT	1916	4	+	Nicotiana glutinosa
CsMLO4-CBDRx-upS_gDNA_NC_044375.1	Myb	TAACTG	159	6	-	Arabidopsis thaliana
CsMLO4-CBDRx-upS_gDNA_NC_044375.1	AT1-motif	AATTATTTTTTATT	786	13	-	Solanum tuberosum	part of a light responsive module
CsMLO4-FN-downS_gDNA_CM011607.1	DRE core	GCCGAC	433	6	-	Arabidopsis thaliana
CsMLO4-FN-downS_gDNA_CM011607.1	MYB-like sequence	TAACCA	1557	6	+	Arabidopsis thaliana
CsMLO4-FN-downS_gDNA_CM011607.1	AT~TATA-box	TATATA	584	6	+	Arabidopsis thaliana
CsMLO4-FN-downS_gDNA_CM011607.1	AT~TATA-box	TATATA	586	6	+	Arabidopsis thaliana
CsMLO4-FN-downS_gDNA_CM011607.1	AT~TATA-box	TATATAAA	1185	8	-	Arabidopsis thaliana
CsMLO4-FN-downS_gDNA_CM011607.1	AT~TATA-box	TATATA	1187	6	-	Arabidopsis thaliana
CsMLO4-FN-downS_gDNA_CM011607.1	AT~TATA-box	TATATA	1261	6	-	Arabidopsis thaliana
CsMLO4-FN-downS_gDNA_CM011607.1	AT~TATA-box	TATATA	1275	6	-	Arabidopsis thaliana
CsMLO4-FN-downS_gDNA_CM011607.1	AT~TATA-box	TATATA	1486	6	-	Arabidopsis thaliana
CsMLO4-FN-downS_gDNA_CM011607.1	AT~TATA-box	TATATA	1488	6	-	Arabidopsis thaliana
CsMLO4-FN-downS_gDNA_CM011607.1	AT~TATA-box	TATATA	1490	6	-	Arabidopsis thaliana
CsMLO4-FN-downS_gDNA_CM011607.1	AT~TATA-box	TATATA	1492	6	-	Arabidopsis thaliana
CsMLO4-FN-downS_gDNA_CM011607.1	AT~TATA-box	TATATA	1494	6	-	Arabidopsis thaliana
CsMLO4-FN-downS_gDNA_CM011607.1	AT~TATA-box	TATATA	1496	6	-	Arabidopsis thaliana
CsMLO4-FN-downS_gDNA_CM011607.1	AT~TATA-box	TATATA	1498	6	-	Arabidopsis thaliana
CsMLO4-FN-downS_gDNA_CM011607.1	AT~TATA-box	TATATA	1500	6	-	Arabidopsis thaliana
CsMLO4-FN-downS_gDNA_CM011607.1	AT~TATA-box	TATATA	1502	6	-	Arabidopsis thaliana
CsMLO4-FN-downS_gDNA_CM011607.1	AT~TATA-box	TATATA	1504	6	-	Arabidopsis thaliana
CsMLO4-FN-downS_gDNA_CM011607.1	AT~TATA-box	TATATA	1506	6	-	Arabidopsis thaliana
CsMLO4-FN-downS_gDNA_CM011607.1	AT~TATA-box	TATATA	1508	6	-	Arabidopsis thaliana
CsMLO4-FN-downS_gDNA_CM011607.1	AT~TATA-box	TATATA	1510	6	-	Arabidopsis thaliana
CsMLO4-FN-downS_gDNA_CM011607.1	AT~TATA-box	TATATA	1512	6	-	Arabidopsis thaliana
CsMLO4-FN-downS_gDNA_CM011607.1	AT~TATA-box	TATATA	1514	6	-	Arabidopsis thaliana
CsMLO4-FN-downS_gDNA_CM011607.1	AT~TATA-box	TATATA	1516	6	-	Arabidopsis thaliana
CsMLO4-FN-downS_gDNA_CM011607.1	AT~TATA-box	TATATA	1688	6	-	Arabidopsis thaliana
CsMLO4-FN-downS_gDNA_CM011607.1	AT~TATA-box	TATATA	1822	6	-	Arabidopsis thaliana
CsMLO4-FN-downS_gDNA_CM011607.1		motif_sequence	85	4	+	organism	short_function
CsMLO4-FN-downS_gDNA_CM011607.1		motif_sequence	166	4	+	organism	short_function
CsMLO4-FN-downS_gDNA_CM011607.1		motif_sequence	174	4	-	organism	short_function
CsMLO4-FN-downS_gDNA_CM011607.1		motif_sequence	296	4	-	organism	short_function
CsMLO4-FN-downS_gDNA_CM011607.1		motif_sequence	411	4	-	organism	short_function
CsMLO4-FN-downS_gDNA_CM011607.1		motif_sequence	487	4	+	organism	short_function
CsMLO4-FN-downS_gDNA_CM011607.1		motif_sequence	563	4	+	organism	short_function
CsMLO4-FN-downS_gDNA_CM011607.1		motif_sequence	675	4	+	organism	short_function
CsMLO4-FN-downS_gDNA_CM011607.1		motif_sequence	851	4	-	organism	short_function
CsMLO4-FN-downS_gDNA_CM011607.1		motif_sequence	1219	4	+	organism	short_function
CsMLO4-FN-downS_gDNA_CM011607.1		motif_sequence	1333	4	-	organism	short_function
CsMLO4-FN-downS_gDNA_CM011607.1		motif_sequence	1357	4	-	organism	short_function
CsMLO4-FN-downS_gDNA_CM011607.1		motif_sequence	1453	4	-	organism	short_function
CsMLO4-FN-downS_gDNA_CM011607.1		motif_sequence	1573	4	+	organism	short_function
CsMLO4-FN-downS_gDNA_CM011607.1		motif_sequence	1872	4	-	organism	short_function
CsMLO4-FN-downS_gDNA_CM011607.1		motif_sequence	1955	4	-	organism	short_function
CsMLO4-FN-downS_gDNA_CM011607.1	MSA-like	TCCAACGGT	1392	9	+	Catharanthus roseus	cis-acting element involved in cell cycle regulation
CsMLO4-FN-downS_gDNA_CM011607.1	Myb	CAACTG	511	6	-	Arabidopsis thaliana
CsMLO4-FN-downS_gDNA_CM011607.1	AT1-motif	AATTATTTTTTATT	930	13	+	Solanum tuberosum	part of a light responsive module
CsMLO4-FN-downS_gDNA_CM011607.1	GARE-motif	TCTGTTG	572	7	+	Brassica oleracea	gibberellin-responsive element
CsMLO4-FN-downS_gDNA_CM011607.1	Unnamed__1	CGTGG	279	5	+	Zea mays
CsMLO4-FN-downS_gDNA_CM011607.1	CAAT-box	CCAAT	50	5	+	Arabidopsis thaliana	common cis-acting element in promoter and enhancer regions
CsMLO4-FN-downS_gDNA_CM011607.1	CAAT-box	CAAT	51	4	+	Nicotiana glutinosa
CsMLO4-FN-downS_gDNA_CM011607.1	CAAT-box	CAAT	99	4	-	Nicotiana glutinosa
CsMLO4-FN-downS_gDNA_CM011607.1	CAAT-box	CCAAT	154	5	-	Arabidopsis thaliana	common cis-acting element in promoter and enhancer regions
CsMLO4-FN-downS_gDNA_CM011607.1	CAAT-box	CAAAT	194	5	-	Pisum sativum	common cis-acting element in promoter and enhancer regions
CsMLO4-FN-downS_gDNA_CM011607.1	CAAT-box	CCAAT	201	5	+	Arabidopsis thaliana	common cis-acting element in promoter and enhancer regions
CsMLO4-FN-downS_gDNA_CM011607.1	CAAT-box	CAAT	202	4	+	Nicotiana glutinosa
CsMLO4-FN-downS_gDNA_CM011607.1	CAAT-box	CAAT	207	4	+	Nicotiana glutinosa
CsMLO4-FN-downS_gDNA_CM011607.1	CAAT-box	CAAAT	209	5	-	Pisum sativum	common cis-acting element in promoter and enhancer regions
CsMLO4-FN-downS_gDNA_CM011607.1	CAAT-box	CAAT	608	4	+	Nicotiana glutinosa
CsMLO4-FN-downS_gDNA_CM011607.1	CAAT-box	CAAT	632	4	-	Nicotiana glutinosa
CsMLO4-FN-downS_gDNA_CM011607.1	CAAT-box	CAAT	645	4	+	Nicotiana glutinosa
CsMLO4-FN-downS_gDNA_CM011607.1	CAAT-box	CAAT	653	4	+	Nicotiana glutinosa
CsMLO4-FN-downS_gDNA_CM011607.1	CAAT-box	CAAAT	684	5	+	Pisum sativum	common cis-acting element in promoter and enhancer regions
CsMLO4-FN-downS_gDNA_CM011607.1	CAAT-box	CAAAT	687	5	-	Pisum sativum	common cis-acting element in promoter and enhancer regions
CsMLO4-FN-downS_gDNA_CM011607.1	CAAT-box	CAAT	705	4	-	Nicotiana glutinosa
CsMLO4-FN-downS_gDNA_CM011607.1	CAAT-box	CAAT	782	4	+	Nicotiana glutinosa
CsMLO4-FN-downS_gDNA_CM011607.1	CAAT-box	CAAT	871	4	-	Nicotiana glutinosa
CsMLO4-FN-downS_gDNA_CM011607.1	CAAT-box	CAAT	880	4	+	Nicotiana glutinosa
CsMLO4-FN-downS_gDNA_CM011607.1	CAAT-box	CAAT	1224	4	+	Nicotiana glutinosa
CsMLO4-FN-downS_gDNA_CM011607.1	CAAT-box	CAAT	1286	4	-	Nicotiana glutinosa
CsMLO4-FN-downS_gDNA_CM011607.1	CAAT-box	CAAT	1450	4	-	Nicotiana glutinosa
CsMLO4-FN-downS_gDNA_CM011607.1	CAAT-box	CAAAT	1590	5	-	Pisum sativum	common cis-acting element in promoter and enhancer regions
CsMLO4-FN-downS_gDNA_CM011607.1	CAAT-box	CAAAT	1599	5	+	Pisum sativum	common cis-acting element in promoter and enhancer regions
CsMLO4-FN-downS_gDNA_CM011607.1	CAAT-box	CAAT	1742	4	+	Nicotiana glutinosa
CsMLO4-FN-downS_gDNA_CM011607.1	CAAT-box	CAAT	1787	4	-	Nicotiana glutinosa
CsMLO4-FN-downS_gDNA_CM011607.1	CAAT-box	CAAT	1814	4	-	Nicotiana glutinosa
CsMLO4-FN-downS_gDNA_CM011607.1	CAAT-box	CAAT	1922	4	+	Nicotiana glutinosa
CsMLO4-FN-downS_gDNA_CM011607.1	CAAT-box	CAAT	1924	4	-	Nicotiana glutinosa
CsMLO4-FN-downS_gDNA_CM011607.1	Unnamed__4	CTCC	143	4	-	Petroselinum hortense
CsMLO4-FN-downS_gDNA_CM011607.1	Unnamed__4	CTCC	168	4	+	Petroselinum hortense
CsMLO4-FN-downS_gDNA_CM011607.1	Unnamed__4	CTCC	253	4	-	Petroselinum hortense
CsMLO4-FN-downS_gDNA_CM011607.1	Unnamed__4	CTCC	296	4	-	Petroselinum hortense
CsMLO4-FN-downS_gDNA_CM011607.1	Unnamed__4	CTCC	312	4	+	Petroselinum hortense
CsMLO4-FN-downS_gDNA_CM011607.1	Unnamed__4	CTCC	354	4	-	Petroselinum hortense
CsMLO4-FN-downS_gDNA_CM011607.1	Unnamed__4	CTCC	362	4	-	Petroselinum hortense
CsMLO4-FN-downS_gDNA_CM011607.1	Unnamed__4	CTCC	518	4	-	Petroselinum hortense
CsMLO4-FN-downS_gDNA_CM011607.1	Unnamed__4	CTCC	525	4	+	Petroselinum hortense
CsMLO4-FN-downS_gDNA_CM011607.1	Unnamed__4	CTCC	768	4	+	Petroselinum hortense
CsMLO4-FN-downS_gDNA_CM011607.1	Unnamed__4	CTCC	1341	4	-	Petroselinum hortense
CsMLO4-FN-downS_gDNA_CM011607.1	CAT-box	GCCACT	324	6	-	Arabidopsis thaliana	cis-acting regulatory element related to meristem expression
CsMLO4-FN-downS_gDNA_CM011607.1	CAT-box	GCCACT	389	6	-	Arabidopsis thaliana	cis-acting regulatory element related to meristem expression
CsMLO4-FN-downS_gDNA_CM011607.1	O2-site	GATGATGTGG	177	9	+	Zea mays	cis-acting regulatory element involved in zein metabolism regulation
CsMLO4-FN-downS_gDNA_CM011607.1	O2-site	GATGATGTGG	1560	9	-	Zea mays	cis-acting regulatory element involved in zein metabolism regulation
CsMLO4-FN-downS_gDNA_CM011607.1	O2-site	GATGA(C/T)(A/G)TG(A/G)	1901	8	-	Zea mays	cis-acting regulatory element involved in zein metabolism regulation
CsMLO4-FN-downS_gDNA_CM011607.1	GA-motif	ATAGATAA	1691	8	+	Arabidopsis thaliana	part of a light responsive element
CsMLO4-FN-downS_gDNA_CM011607.1	CGTCA-motif	CGTCA	453	5	+	Hordeum vulgare	cis-acting regulatory element involved in the MeJA-responsiveness
CsMLO4-FN-downS_gDNA_CM011607.1	CGTCA-motif	CGTCA	894	5	-	Hordeum vulgare	cis-acting regulatory element involved in the MeJA-responsiveness
CsMLO4-FN-downS_gDNA_CM011607.1	CGTCA-motif	CGTCA	1347	5	-	Hordeum vulgare	cis-acting regulatory element involved in the MeJA-responsiveness
CsMLO4-FN-downS_gDNA_CM011607.1	MBS	CAACTG	511	6	-	Arabidopsis thaliana	MYB binding site involved in drought-inducibility
CsMLO4-FN-downS_gDNA_CM011607.1	TATA-box	TATA	546	4	+	Arabidopsis thaliana	core promoter element around -30 of transcription start
CsMLO4-FN-downS_gDNA_CM011607.1	TATA-box	ATATAT	583	6	+	Brassica napus	core promoter element around -30 of transcription start
CsMLO4-FN-downS_gDNA_CM011607.1	TATA-box	TATATA	584	6	+	Arabidopsis thaliana	core promoter element around -30 of transcription start
CsMLO4-FN-downS_gDNA_CM011607.1	TATA-box	ATATAT	585	6	+	Brassica napus	core promoter element around -30 of transcription start
CsMLO4-FN-downS_gDNA_CM011607.1	TATA-box	TATATA	586	6	+	Arabidopsis thaliana	core promoter element around -30 of transcription start
CsMLO4-FN-downS_gDNA_CM011607.1	TATA-box	TATA	588	4	+	Arabidopsis thaliana	core promoter element around -30 of transcription start
CsMLO4-FN-downS_gDNA_CM011607.1	TATA-box	ATATAT	610	6	+	Brassica napus	core promoter element around -30 of transcription start
CsMLO4-FN-downS_gDNA_CM011607.1	TATA-box	TATA	611	4	+	Arabidopsis thaliana	core promoter element around -30 of transcription start
CsMLO4-FN-downS_gDNA_CM011607.1	TATA-box	ATATAA	647	6	+	Brassica oleracea	core promoter element around -30 of transcription start
CsMLO4-FN-downS_gDNA_CM011607.1	TATA-box	TATA	648	4	+	Arabidopsis thaliana	core promoter element around -30 of transcription start
CsMLO4-FN-downS_gDNA_CM011607.1	TATA-box	TATAA	692	5	-	Arabidopsis thaliana	core promoter element around -30 of transcription start
CsMLO4-FN-downS_gDNA_CM011607.1	TATA-box	TATA	693	4	+	Arabidopsis thaliana	core promoter element around -30 of transcription start
CsMLO4-FN-downS_gDNA_CM011607.1	TATA-box	TATA	719	4	+	Arabidopsis thaliana	core promoter element around -30 of transcription start
CsMLO4-FN-downS_gDNA_CM011607.1	TATA-box	ATATAT	728	6	+	Brassica napus	core promoter element around -30 of transcription start
CsMLO4-FN-downS_gDNA_CM011607.1	TATA-box	TATA	729	4	+	Arabidopsis thaliana	core promoter element around -30 of transcription start
CsMLO4-FN-downS_gDNA_CM011607.1	TATA-box	TATA	754	4	+	Arabidopsis thaliana	core promoter element around -30 of transcription start
CsMLO4-FN-downS_gDNA_CM011607.1	TATA-box	TATA	821	4	+	Arabidopsis thaliana	core promoter element around -30 of transcription start
CsMLO4-FN-downS_gDNA_CM011607.1	TATA-box	TATAA	839	5	-	Arabidopsis thaliana	core promoter element around -30 of transcription start
CsMLO4-FN-downS_gDNA_CM011607.1	TATA-box	TATA	840	4	+	Arabidopsis thaliana	core promoter element around -30 of transcription start
CsMLO4-FN-downS_gDNA_CM011607.1	TATA-box	TATA	846	4	+	Arabidopsis thaliana	core promoter element around -30 of transcription start
CsMLO4-FN-downS_gDNA_CM011607.1	TATA-box	TATAAAT	946	7	-	Brassica juncea	core promoter element around -30 of transcription start
CsMLO4-FN-downS_gDNA_CM011607.1	TATA-box	TATAAA	947	6	-	Helianthus annuus	core promoter element around -30 of transcription start
CsMLO4-FN-downS_gDNA_CM011607.1	TATA-box	TATAA	948	5	-	Arabidopsis thaliana	core promoter element around -30 of transcription start
CsMLO4-FN-downS_gDNA_CM011607.1	TATA-box	TATA	949	4	+	Arabidopsis thaliana	core promoter element around -30 of transcription start
CsMLO4-FN-downS_gDNA_CM011607.1	TATA-box	TATAAAA	957	7	-	Pisum sativum	core promoter element around -30 of transcription start
CsMLO4-FN-downS_gDNA_CM011607.1	TATA-box	TATAAA	958	6	-	Helianthus annuus	core promoter element around -30 of transcription start
CsMLO4-FN-downS_gDNA_CM011607.1	TATA-box	TATAA	959	5	-	Arabidopsis thaliana	core promoter element around -30 of transcription start
CsMLO4-FN-downS_gDNA_CM011607.1	TATA-box	TATA	960	4	+	Arabidopsis thaliana	core promoter element around -30 of transcription start
CsMLO4-FN-downS_gDNA_CM011607.1	TATA-box	TACATAAA	987	8	+	Oryza sativa	core promoter element around -30 of transcription start
CsMLO4-FN-downS_gDNA_CM011607.1	TATA-box	ATTATA	1006	6	+	Brassica napus	core promoter element around -30 of transcription start
CsMLO4-FN-downS_gDNA_CM011607.1	TATA-box	TATAA	1007	5	-	Arabidopsis thaliana	core promoter element around -30 of transcription start
CsMLO4-FN-downS_gDNA_CM011607.1	TATA-box	TATA	1008	4	-	Arabidopsis thaliana	core promoter element around -30 of transcription start
CsMLO4-FN-downS_gDNA_CM011607.1	TATA-box	ATATAA	1030	6	+	Brassica oleracea	core promoter element around -30 of transcription start
CsMLO4-FN-downS_gDNA_CM011607.1	TATA-box	TATA	1031	4	-	Arabidopsis thaliana	core promoter element around -30 of transcription start
CsMLO4-FN-downS_gDNA_CM011607.1	TATA-box	TATAAGAA	1039	8	-	Zea mays	core promoter element around -30 of transcription start
CsMLO4-FN-downS_gDNA_CM011607.1	TATA-box	TATAA	1042	5	-	Arabidopsis thaliana	core promoter element around -30 of transcription start
CsMLO4-FN-downS_gDNA_CM011607.1	TATA-box	TATA	1043	4	-	Arabidopsis thaliana	core promoter element around -30 of transcription start
CsMLO4-FN-downS_gDNA_CM011607.1	TATA-box	TATAAATA	1113	8	-	Daucus carota	core promoter element around -30 of transcription start
CsMLO4-FN-downS_gDNA_CM011607.1	TATA-box	TATAAAT	1114	7	-	Brassica juncea	core promoter element around -30 of transcription start
CsMLO4-FN-downS_gDNA_CM011607.1	TATA-box	TATAAA	1115	6	-	Helianthus annuus	core promoter element around -30 of transcription start
CsMLO4-FN-downS_gDNA_CM011607.1	TATA-box	TATAA	1116	5	-	Arabidopsis thaliana	core promoter element around -30 of transcription start
CsMLO4-FN-downS_gDNA_CM011607.1	TATA-box	TATA	1117	4	-	Arabidopsis thaliana	core promoter element around -30 of transcription start
CsMLO4-FN-downS_gDNA_CM011607.1	TATA-box	TATTTAAA	1174	8	-	Arabidopsis thaliana	core promoter element around -30 of transcription start
CsMLO4-FN-downS_gDNA_CM011607.1	TATA-box	TATAAAA	1184	7	-	Pisum sativum	core promoter element around -30 of transcription start
CsMLO4-FN-downS_gDNA_CM011607.1	TATA-box	TATAAA	1185	6	-	Helianthus annuus	core promoter element around -30 of transcription start
CsMLO4-FN-downS_gDNA_CM011607.1	TATA-box	TATATAA	1186	7	-	Arabidopsis thaliana	core promoter element around -30 of transcription start
CsMLO4-FN-downS_gDNA_CM011607.1	TATA-box	TATATA	1187	6	-	Arabidopsis thaliana	core promoter element around -30 of transcription start
CsMLO4-FN-downS_gDNA_CM011607.1	TATA-box	ATATAT	1188	6	-	Brassica napus	core promoter element around -30 of transcription start
CsMLO4-FN-downS_gDNA_CM011607.1	TATA-box	TATA	1189	4	-	Arabidopsis thaliana	core promoter element around -30 of transcription start
CsMLO4-FN-downS_gDNA_CM011607.1	TATA-box	TATAA	1209	5	-	Arabidopsis thaliana	core promoter element around -30 of transcription start
CsMLO4-FN-downS_gDNA_CM011607.1	TATA-box	TATA	1210	4	-	Arabidopsis thaliana	core promoter element around -30 of transcription start
CsMLO4-FN-downS_gDNA_CM011607.1	TATA-box	ATTATA	1214	6	+	Brassica napus	core promoter element around -30 of transcription start
CsMLO4-FN-downS_gDNA_CM011607.1	TATA-box	TATAA	1215	5	-	Arabidopsis thaliana	core promoter element around -30 of transcription start
CsMLO4-FN-downS_gDNA_CM011607.1	TATA-box	TATA	1216	4	-	Arabidopsis thaliana	core promoter element around -30 of transcription start
CsMLO4-FN-downS_gDNA_CM011607.1	TATA-box	TATATA	1261	6	-	Arabidopsis thaliana	core promoter element around -30 of transcription start
CsMLO4-FN-downS_gDNA_CM011607.1	TATA-box	ATATAA	1262	6	+	Brassica oleracea	core promoter element around -30 of transcription start
CsMLO4-FN-downS_gDNA_CM011607.1	TATA-box	TATA	1263	4	-	Arabidopsis thaliana	core promoter element around -30 of transcription start
CsMLO4-FN-downS_gDNA_CM011607.1	TATA-box	ATATAT	1274	6	-	Brassica napus	core promoter element around -30 of transcription start
CsMLO4-FN-downS_gDNA_CM011607.1	TATA-box	TATATA	1275	6	-	Arabidopsis thaliana	core promoter element around -30 of transcription start
CsMLO4-FN-downS_gDNA_CM011607.1	TATA-box	ATATAA	1276	6	+	Brassica oleracea	core promoter element around -30 of transcription start
CsMLO4-FN-downS_gDNA_CM011607.1	TATA-box	TATA	1277	4	-	Arabidopsis thaliana	core promoter element around -30 of transcription start
CsMLO4-FN-downS_gDNA_CM011607.1	TATA-box	TACAAAA	1413	7	+	Oryza sativa	core promoter element around -30 of transcription start
CsMLO4-FN-downS_gDNA_CM011607.1	TATA-box	TATAAAT	1478	7	-	Brassica juncea	core promoter element around -30 of transcription start
CsMLO4-FN-downS_gDNA_CM011607.1	TATA-box	TATAAA	1479	6	-	Helianthus annuus	core promoter element around -30 of transcription start
CsMLO4-FN-downS_gDNA_CM011607.1	TATA-box	TATAA	1480	5	-	Arabidopsis thaliana	core promoter element around -30 of transcription start
CsMLO4-FN-downS_gDNA_CM011607.1	TATA-box	TATA	1481	4	-	Arabidopsis thaliana	core promoter element around -30 of transcription start
CsMLO4-FN-downS_gDNA_CM011607.1	TATA-box	ATATAT	1485	6	-	Brassica napus	core promoter element around -30 of transcription start
CsMLO4-FN-downS_gDNA_CM011607.1	TATA-box	TATATA	1486	6	-	Arabidopsis thaliana	core promoter element around -30 of transcription start
CsMLO4-FN-downS_gDNA_CM011607.1	TATA-box	ATATAT	1487	6	-	Brassica napus	core promoter element around -30 of transcription start
CsMLO4-FN-downS_gDNA_CM011607.1	TATA-box	TATATA	1488	6	-	Arabidopsis thaliana	core promoter element around -30 of transcription start
CsMLO4-FN-downS_gDNA_CM011607.1	TATA-box	ATATAT	1489	6	-	Brassica napus	core promoter element around -30 of transcription start
CsMLO4-FN-downS_gDNA_CM011607.1	TATA-box	TATATA	1490	6	-	Arabidopsis thaliana	core promoter element around -30 of transcription start
CsMLO4-FN-downS_gDNA_CM011607.1	TATA-box	ATATAT	1491	6	-	Brassica napus	core promoter element around -30 of transcription start
CsMLO4-FN-downS_gDNA_CM011607.1	TATA-box	TATATA	1492	6	-	Arabidopsis thaliana	core promoter element around -30 of transcription start
CsMLO4-FN-downS_gDNA_CM011607.1	TATA-box	ATATAT	1493	6	-	Brassica napus	core promoter element around -30 of transcription start
CsMLO4-FN-downS_gDNA_CM011607.1	TATA-box	TATATA	1494	6	-	Arabidopsis thaliana	core promoter element around -30 of transcription start
CsMLO4-FN-downS_gDNA_CM011607.1	TATA-box	ATATAT	1495	6	-	Brassica napus	core promoter element around -30 of transcription start
CsMLO4-FN-downS_gDNA_CM011607.1	TATA-box	TATATA	1496	6	-	Arabidopsis thaliana	core promoter element around -30 of transcription start
CsMLO4-FN-downS_gDNA_CM011607.1	TATA-box	ATATAT	1497	6	-	Brassica napus	core promoter element around -30 of transcription start
CsMLO4-FN-downS_gDNA_CM011607.1	TATA-box	TATATA	1498	6	-	Arabidopsis thaliana	core promoter element around -30 of transcription start
CsMLO4-FN-downS_gDNA_CM011607.1	TATA-box	ATATAT	1499	6	-	Brassica napus	core promoter element around -30 of transcription start
CsMLO4-FN-downS_gDNA_CM011607.1	TATA-box	TATATA	1500	6	-	Arabidopsis thaliana	core promoter element around -30 of transcription start
CsMLO4-FN-downS_gDNA_CM011607.1	TATA-box	ATATAT	1501	6	-	Brassica napus	core promoter element around -30 of transcription start
CsMLO4-FN-downS_gDNA_CM011607.1	TATA-box	TATATA	1502	6	-	Arabidopsis thaliana	core promoter element around -30 of transcription start
CsMLO4-FN-downS_gDNA_CM011607.1	TATA-box	ATATAT	1503	6	-	Brassica napus	core promoter element around -30 of transcription start
CsMLO4-FN-downS_gDNA_CM011607.1	TATA-box	TATATA	1504	6	-	Arabidopsis thaliana	core promoter element around -30 of transcription start
CsMLO4-FN-downS_gDNA_CM011607.1	TATA-box	ATATAT	1505	6	-	Brassica napus	core promoter element around -30 of transcription start
CsMLO4-FN-downS_gDNA_CM011607.1	TATA-box	TATATA	1506	6	-	Arabidopsis thaliana	core promoter element around -30 of transcription start
CsMLO4-FN-downS_gDNA_CM011607.1	TATA-box	ATATAT	1507	6	-	Brassica napus	core promoter element around -30 of transcription start
CsMLO4-FN-downS_gDNA_CM011607.1	TATA-box	TATATA	1508	6	-	Arabidopsis thaliana	core promoter element around -30 of transcription start
CsMLO4-FN-downS_gDNA_CM011607.1	TATA-box	ATATAT	1509	6	-	Brassica napus	core promoter element around -30 of transcription start
CsMLO4-FN-downS_gDNA_CM011607.1	TATA-box	TATATA	1510	6	-	Arabidopsis thaliana	core promoter element around -30 of transcription start
CsMLO4-FN-downS_gDNA_CM011607.1	TATA-box	ATATAT	1511	6	-	Brassica napus	core promoter element around -30 of transcription start
CsMLO4-FN-downS_gDNA_CM011607.1	TATA-box	TATATTTATATTT	1512	12	+	Avena sativa	core promoter element around -30 of transcription start
CsMLO4-FN-downS_gDNA_CM011607.1	TATA-box	ATATAT	1513	6	-	Brassica napus	core promoter element around -30 of transcription start
CsMLO4-FN-downS_gDNA_CM011607.1	TATA-box	TATATA	1514	6	-	Arabidopsis thaliana	core promoter element around -30 of transcription start
CsMLO4-FN-downS_gDNA_CM011607.1	TATA-box	ATATAT	1515	6	-	Brassica napus	core promoter element around -30 of transcription start
CsMLO4-FN-downS_gDNA_CM011607.1	TATA-box	TATATA	1516	6	-	Arabidopsis thaliana	core promoter element around -30 of transcription start
CsMLO4-FN-downS_gDNA_CM011607.1	TATA-box	ATATAT	1517	6	-	Brassica napus	core promoter element around -30 of transcription start
CsMLO4-FN-downS_gDNA_CM011607.1	TATA-box	TATATTTATATTT	1518	12	+	Avena sativa	core promoter element around -30 of transcription start
CsMLO4-FN-downS_gDNA_CM011607.1	TATA-box	TATAAATA	1520	8	-	Daucus carota	core promoter element around -30 of transcription start
CsMLO4-FN-downS_gDNA_CM011607.1	TATA-box	TATAAAT	1521	7	-	Brassica juncea	core promoter element around -30 of transcription start
CsMLO4-FN-downS_gDNA_CM011607.1	TATA-box	TATAAA	1522	6	-	Helianthus annuus	core promoter element around -30 of transcription start
CsMLO4-FN-downS_gDNA_CM011607.1	TATA-box	TATAA	1523	5	-	Arabidopsis thaliana	core promoter element around -30 of transcription start
CsMLO4-FN-downS_gDNA_CM011607.1	TATA-box	TATA	1524	4	-	Arabidopsis thaliana	core promoter element around -30 of transcription start
CsMLO4-FN-downS_gDNA_CM011607.1	TATA-box	TATACA	1530	6	-	Helianthus annuus	core promoter element around -30 of transcription start
CsMLO4-FN-downS_gDNA_CM011607.1	TATA-box	TATA	1532	4	-	Arabidopsis thaliana	core promoter element around -30 of transcription start
CsMLO4-FN-downS_gDNA_CM011607.1	TATA-box	TATACA	1680	6	-	Helianthus annuus	core promoter element around -30 of transcription start
CsMLO4-FN-downS_gDNA_CM011607.1	TATA-box	TATA	1682	4	-	Arabidopsis thaliana	core promoter element around -30 of transcription start
CsMLO4-FN-downS_gDNA_CM011607.1	TATA-box	ATTATA	1686	6	+	Brassica napus	core promoter element around -30 of transcription start
CsMLO4-FN-downS_gDNA_CM011607.1	TATA-box	TATATAA	1687	7	-	Arabidopsis thaliana	core promoter element around -30 of transcription start
CsMLO4-FN-downS_gDNA_CM011607.1	TATA-box	TATATA	1688	6	-	Arabidopsis thaliana	core promoter element around -30 of transcription start
CsMLO4-FN-downS_gDNA_CM011607.1	TATA-box	TATA	1690	4	-	Arabidopsis thaliana	core promoter element around -30 of transcription start
CsMLO4-FN-downS_gDNA_CM011607.1	TATA-box	ATATAT	1763	6	-	Brassica napus	core promoter element around -30 of transcription start
CsMLO4-FN-downS_gDNA_CM011607.1	TATA-box	TATA	1764	4	-	Arabidopsis thaliana	core promoter element around -30 of transcription start
CsMLO4-FN-downS_gDNA_CM011607.1	TATA-box	TATA	1809	4	-	Arabidopsis thaliana	core promoter element around -30 of transcription start
CsMLO4-FN-downS_gDNA_CM011607.1	TATA-box	TATATAA	1821	7	-	Arabidopsis thaliana	core promoter element around -30 of transcription start
CsMLO4-FN-downS_gDNA_CM011607.1	TATA-box	TATATA	1822	6	-	Arabidopsis thaliana	core promoter element around -30 of transcription start
CsMLO4-FN-downS_gDNA_CM011607.1	TATA-box	ATATAT	1823	6	-	Brassica napus	core promoter element around -30 of transcription start
CsMLO4-FN-downS_gDNA_CM011607.1	TATA-box	TATA	1824	4	-	Arabidopsis thaliana	core promoter element around -30 of transcription start
CsMLO4-FN-downS_gDNA_CM011607.1	TATA-box	ATTATA	1832	6	+	Brassica napus	core promoter element around -30 of transcription start
CsMLO4-FN-downS_gDNA_CM011607.1	TATA-box	TATAA	1833	5	-	Arabidopsis thaliana	core promoter element around -30 of transcription start
CsMLO4-FN-downS_gDNA_CM011607.1	TATA-box	TATA	1834	4	-	Arabidopsis thaliana	core promoter element around -30 of transcription start
CsMLO4-FN-downS_gDNA_CM011607.1	TATA-box	TATA	1854	4	-	Arabidopsis thaliana	core promoter element around -30 of transcription start
CsMLO4-FN-downS_gDNA_CM011607.1	TATA-box	TATAAAA	1860	7	-	Pisum sativum	core promoter element around -30 of transcription start
CsMLO4-FN-downS_gDNA_CM011607.1	TATA-box	TATAAA	1861	6	-	Helianthus annuus	core promoter element around -30 of transcription start
CsMLO4-FN-downS_gDNA_CM011607.1	TATA-box	TATAA	1862	5	-	Arabidopsis thaliana	core promoter element around -30 of transcription start
CsMLO4-FN-downS_gDNA_CM011607.1	TATA-box	TATA	1863	4	-	Arabidopsis thaliana	core promoter element around -30 of transcription start
CsMLO4-FN-downS_gDNA_CM011607.1	TATA-box	TATA	1868	4	-	Arabidopsis thaliana	core promoter element around -30 of transcription start
CsMLO4-FN-downS_gDNA_CM011607.1	TATA	TATAAAAT	1183	8	-	Arabidopsis thaliana
CsMLO4-FN-downS_gDNA_CM011607.1	TATA	TATAAAAT	1859	8	-	Arabidopsis thaliana
CsMLO4-FN-downS_gDNA_CM011607.1	MYC	CATGTG	414	6	+	Arabidopsis thaliana
CsMLO4-FN-downS_gDNA_CM011607.1	MYC	CATGTG	1797	6	-	Arabidopsis thaliana
CsMLO4-FN-downS_gDNA_CM011607.1	MYC	CAATTG	1922	6	-	Arabidopsis thaliana
CsMLO4-FN-downS_gDNA_CM011607.1	Unnamed__2	CCCCGG	407	6	-	Zea mays
CsMLO4-FN-downS_gDNA_CM011607.1	as-1	TGACG	453	5	-	Arabidopsis thaliana
CsMLO4-FN-downS_gDNA_CM011607.1	as-1	TGACG	894	5	+	Arabidopsis thaliana
CsMLO4-FN-downS_gDNA_CM011607.1	as-1	TGACG	1347	5	+	Arabidopsis thaliana
CsMLO4-FN-downS_gDNA_CM011607.1	Unnamed__6	taTAAATATct	1517	10	-	Zea mays
CsMLO4-FN-downS_gDNA_CM011607.1	MYB recognition site	CCGTTG	1394	6	-	Arabidopsis thaliana
CsMLO4-FN-downS_gDNA_CM011607.1	LTR	CCGAAA	493	6	-	Hordeum vulgare	cis-acting element involved in low-temperature responsiveness
CsMLO4-FN-downS_gDNA_CM011607.1	Sp1	GGGCGG	70	6	+	Oryza sativa	light responsive element
CsMLO4-FN-downS_gDNA_CM011607.1	ARE	AAACCA	135	6	-	Zea mays	cis-acting regulatory element essential for the anaerobic induction
CsMLO4-FN-downS_gDNA_CM011607.1	ARE	AAACCA	552	6	-	Zea mays	cis-acting regulatory element essential for the anaerobic induction
CsMLO4-FN-downS_gDNA_CM011607.1	W box	TTGACC	1925	6	+	Arabidopsis thaliana
CsMLO4-FN-downS_gDNA_CM011607.1	Myb-binding site	CAACAG	573	6	-	Nicotiana tabacum
CsMLO4-FN-downS_gDNA_CM011607.1	WRE3	CCACCT	400	6	-	Pisum sativum
CsMLO4-FN-downS_gDNA_CM011607.1	TGACG-motif	TGACG	453	5	-	Hordeum vulgare	cis-acting regulatory element involved in the MeJA-responsiveness
CsMLO4-FN-downS_gDNA_CM011607.1	TGACG-motif	TGACG	894	5	+	Hordeum vulgare	cis-acting regulatory element involved in the MeJA-responsiveness
CsMLO4-FN-downS_gDNA_CM011607.1	TGACG-motif	TGACG	1347	5	+	Hordeum vulgare	cis-acting regulatory element involved in the MeJA-responsiveness
CsMLO4-FN-downS_gDNA_CM011607.1	CCAAT-box	CAACGG	1394	6	+	Hordeum vulgare	MYBHv1 binding site
CsMLO4-FN-downS_gDNA_CM011607.1	chs-CMA1a	TTACTTAA	791	8	-	Daucus carota	part of a light responsive element
CsMLO4-FN-downS_gDNA_CM011607.1	ERE	ATTTCATA	1826	8	-	Nicotiana glutinos
CsMLO4-FN-downS_gDNA_CM011607.1	TCA	TCATCTTCAT	172	10	-	Pisum sativum
CsMLO4-FN-downS_gDNA_CM011607.1	Box 4	ATTAAT	55	6	+	Petroselinum crispum	part of a conserved DNA module involved in light responsiveness
CsMLO4-FN-downS_gDNA_CM011607.1	Box 4	ATTAAT	620	6	+	Petroselinum crispum	part of a conserved DNA module involved in light responsiveness
CsMLO4-FN-downS_gDNA_CM011607.1	Box 4	ATTAAT	889	6	+	Petroselinum crispum	part of a conserved DNA module involved in light responsiveness
CsMLO4-FN-downS_gDNA_CM011607.1	Box 4	ATTAAT	979	6	+	Petroselinum crispum	part of a conserved DNA module involved in light responsiveness
CsMLO4-FN-downS_gDNA_CM011607.1	Box 4	ATTAAT	1131	6	-	Petroselinum crispum	part of a conserved DNA module involved in light responsiveness
CsMLO4-FN-downS_gDNA_CM011607.1	Box 4	ATTAAT	1433	6	-	Petroselinum crispum	part of a conserved DNA module involved in light responsiveness
CsMLO4-FN-downS_gDNA_CM011607.1	Box 4	ATTAAT	1616	6	-	Petroselinum crispum	part of a conserved DNA module involved in light responsiveness
CsMLO4-FN-downS_gDNA_CM011607.1	Box 4	ATTAAT	1779	6	-	Petroselinum crispum	part of a conserved DNA module involved in light responsiveness
CsMLO4-FN-downS_gDNA_CM011607.1	Box 4	ATTAAT	1965	6	-	Petroselinum crispum	part of a conserved DNA module involved in light responsiveness
CsMLO4-FN-downS_gDNA_CM011607.1	MYB	CAACAG	573	6	-	Arabidopsis thaliana
CsMLO4-FN-downS_gDNA_CM011607.1	MYB	TAACCA	1557	6	+	Arabidopsis thaliana
CsMLO4-FN-downS_gDNA_CM011607.1	TGA-element	AACGAC	15	6	-	Brassica oleracea	auxin-responsive element
CsMLO4-FN-downS_gDNA_CM011607.1	TGA-element	AACGAC	537	6	-	Brassica oleracea	auxin-responsive element
CsMLO4-FN-upS_gDNA_CM011607.1	ERE	ATTTTAAA	1022	8	+	Nicotiana glutinos
CsMLO4-FN-upS_gDNA_CM011607.1	ERE	ATTTTAAA	1130	8	-	Nicotiana glutinos
CsMLO4-FN-upS_gDNA_CM011607.1	ERE	ATTTTAAA	1150	8	-	Nicotiana glutinos
CsMLO4-FN-upS_gDNA_CM011607.1	ERE	ATTTTAAA	1666	8	+	Nicotiana glutinos
CsMLO4-FN-upS_gDNA_CM011607.1	MYB	TAACCA	251	6	-	Arabidopsis thaliana
CsMLO4-FN-upS_gDNA_CM011607.1	STRE	AGGGG	977	5	+	Arabidopsis thaliana
CsMLO4-FN-upS_gDNA_CM011607.1	STRE	AGGGG	1497	5	-	Arabidopsis thaliana
CsMLO4-FN-upS_gDNA_CM011607.1	Box 4	ATTAAT	227	6	+	Petroselinum crispum	part of a conserved DNA module involved in light responsiveness
CsMLO4-FN-upS_gDNA_CM011607.1	Box 4	ATTAAT	286	6	+	Petroselinum crispum	part of a conserved DNA module involved in light responsiveness
CsMLO4-FN-upS_gDNA_CM011607.1	Box 4	ATTAAT	300	6	+	Petroselinum crispum	part of a conserved DNA module involved in light responsiveness
CsMLO4-FN-upS_gDNA_CM011607.1	Box 4	ATTAAT	429	6	+	Petroselinum crispum	part of a conserved DNA module involved in light responsiveness
CsMLO4-FN-upS_gDNA_CM011607.1	Box 4	ATTAAT	450	6	+	Petroselinum crispum	part of a conserved DNA module involved in light responsiveness
CsMLO4-FN-upS_gDNA_CM011607.1	Box 4	ATTAAT	457	6	+	Petroselinum crispum	part of a conserved DNA module involved in light responsiveness
CsMLO4-FN-upS_gDNA_CM011607.1	Box 4	ATTAAT	685	6	+	Petroselinum crispum	part of a conserved DNA module involved in light responsiveness
CsMLO4-FN-upS_gDNA_CM011607.1	Box 4	ATTAAT	1063	6	-	Petroselinum crispum	part of a conserved DNA module involved in light responsiveness
CsMLO4-FN-upS_gDNA_CM011607.1	Box 4	ATTAAT	1702	6	-	Petroselinum crispum	part of a conserved DNA module involved in light responsiveness
CsMLO4-FN-upS_gDNA_CM011607.1	Box 4	ATTAAT	1805	6	-	Petroselinum crispum	part of a conserved DNA module involved in light responsiveness
CsMLO4-FN-upS_gDNA_CM011607.1	Box 4	ATTAAT	1855	6	-	Petroselinum crispum	part of a conserved DNA module involved in light responsiveness
CsMLO4-FN-upS_gDNA_CM011607.1	LTR	CCGAAA	88	6	+	Hordeum vulgare	cis-acting element involved in low-temperature responsiveness
CsMLO4-FN-upS_gDNA_CM011607.1	GATA-motif	AAGGATAAGG	1306	9	+	Solanum tuberosum	part of a light responsive element
CsMLO4-FN-upS_gDNA_CM011607.1	Unnamed__6	taTAAATATct	1160	10	-	Zea mays
CsMLO4-FN-upS_gDNA_CM011607.1	ARE	AAACCA	148	6	+	Zea mays	cis-acting regulatory element essential for the anaerobic induction
CsMLO4-FN-upS_gDNA_CM011607.1	ARE	AAACCA	489	6	-	Zea mays	cis-acting regulatory element essential for the anaerobic induction
CsMLO4-FN-upS_gDNA_CM011607.1	ARE	AAACCA	1234	6	-	Zea mays	cis-acting regulatory element essential for the anaerobic induction
CsMLO4-FN-upS_gDNA_CM011607.1	ARE	AAACCA	1778	6	+	Zea mays	cis-acting regulatory element essential for the anaerobic induction
CsMLO4-FN-upS_gDNA_CM011607.1	box S	AGCCACC	1990	7	+	Arabidopsis thaliana
CsMLO4-FN-upS_gDNA_CM011607.1	WUN-motif	AAATTTCTT	1093	9	+	Nicotiana glutinosa
CsMLO4-FN-upS_gDNA_CM011607.1	Unnamed__4	CTCC	1265	4	+	Petroselinum hortense
CsMLO4-FN-upS_gDNA_CM011607.1	Unnamed__4	CTCC	1457	4	+	Petroselinum hortense
CsMLO4-FN-upS_gDNA_CM011607.1	Unnamed__4	CTCC	1548	4	+	Petroselinum hortense
CsMLO4-FN-upS_gDNA_CM011607.1	Unnamed__4	CTCC	1983	4	+	Petroselinum hortense
CsMLO4-FN-upS_gDNA_CM011607.1	CAT-box	GCCACT	601	6	-	Arabidopsis thaliana	cis-acting regulatory element related to meristem expression
CsMLO4-FN-upS_gDNA_CM011607.1	AAGAA-motif	GAAAGAA	372	7	-	Avena sativa
CsMLO4-FN-upS_gDNA_CM011607.1	AAGAA-motif	GAAAGAA	1337	7	+	Avena sativa
CsMLO4-FN-upS_gDNA_CM011607.1	CTAG-motif	ACTAGCAGAA	1417	9	+	Avena sativa
CsMLO4-FN-upS_gDNA_CM011607.1	MBS	CAACTG	68	6	+	Arabidopsis thaliana	MYB binding site involved in drought-inducibility
CsMLO4-FN-upS_gDNA_CM011607.1	TATA-box	ATTATA	114	6	+	Brassica napus	core promoter element around -30 of transcription start
CsMLO4-FN-upS_gDNA_CM011607.1	TATA-box	TATAA	115	5	-	Arabidopsis thaliana	core promoter element around -30 of transcription start
CsMLO4-FN-upS_gDNA_CM011607.1	TATA-box	TATA	116	4	+	Arabidopsis thaliana	core promoter element around -30 of transcription start
CsMLO4-FN-upS_gDNA_CM011607.1	TATA-box	ATTATA	120	6	+	Brassica napus	core promoter element around -30 of transcription start
CsMLO4-FN-upS_gDNA_CM011607.1	TATA-box	TATATAA	121	7	-	Arabidopsis thaliana	core promoter element around -30 of transcription start
CsMLO4-FN-upS_gDNA_CM011607.1	TATA-box	TATATA	122	6	+	Arabidopsis thaliana	core promoter element around -30 of transcription start
CsMLO4-FN-upS_gDNA_CM011607.1	TATA-box	ATATAT	123	6	+	Brassica napus	core promoter element around -30 of transcription start
CsMLO4-FN-upS_gDNA_CM011607.1	TATA-box	TATATA	124	6	+	Arabidopsis thaliana	core promoter element around -30 of transcription start
CsMLO4-FN-upS_gDNA_CM011607.1	TATA-box	ATATAT	125	6	+	Brassica napus	core promoter element around -30 of transcription start
CsMLO4-FN-upS_gDNA_CM011607.1	TATA-box	TATATA	126	6	+	Arabidopsis thaliana	core promoter element around -30 of transcription start
CsMLO4-FN-upS_gDNA_CM011607.1	TATA-box	ATATAA	127	6	+	Brassica oleracea	core promoter element around -30 of transcription start
CsMLO4-FN-upS_gDNA_CM011607.1	TATA-box	TATA	128	4	+	Arabidopsis thaliana	core promoter element around -30 of transcription start
CsMLO4-FN-upS_gDNA_CM011607.1	TATA-box	ATATAT	157	6	+	Brassica napus	core promoter element around -30 of transcription start
CsMLO4-FN-upS_gDNA_CM011607.1	TATA-box	TATA	158	4	+	Arabidopsis thaliana	core promoter element around -30 of transcription start
CsMLO4-FN-upS_gDNA_CM011607.1	TATA-box	TATACA	162	6	-	Helianthus annuus	core promoter element around -30 of transcription start
CsMLO4-FN-upS_gDNA_CM011607.1	TATA-box	TATATA	164	6	+	Arabidopsis thaliana	core promoter element around -30 of transcription start
CsMLO4-FN-upS_gDNA_CM011607.1	TATA-box	ATATAA	165	6	+	Brassica oleracea	core promoter element around -30 of transcription start
CsMLO4-FN-upS_gDNA_CM011607.1	TATA-box	TATA	166	4	+	Arabidopsis thaliana	core promoter element around -30 of transcription start
CsMLO4-FN-upS_gDNA_CM011607.1	TATA-box	TACAAAA	203	7	-	Oryza sativa	core promoter element around -30 of transcription start
CsMLO4-FN-upS_gDNA_CM011607.1	TATA-box	ATATAT	237	6	+	Brassica napus	core promoter element around -30 of transcription start
CsMLO4-FN-upS_gDNA_CM011607.1	TATA-box	TATA	238	4	+	Arabidopsis thaliana	core promoter element around -30 of transcription start
CsMLO4-FN-upS_gDNA_CM011607.1	TATA-box	TATATA	275	6	+	Arabidopsis thaliana	core promoter element around -30 of transcription start
CsMLO4-FN-upS_gDNA_CM011607.1	TATA-box	ATATAA	276	6	+	Brassica oleracea	core promoter element around -30 of transcription start
CsMLO4-FN-upS_gDNA_CM011607.1	TATA-box	TATA	277	4	+	Arabidopsis thaliana	core promoter element around -30 of transcription start
CsMLO4-FN-upS_gDNA_CM011607.1	TATA-box	ATTATA	313	6	+	Brassica napus	core promoter element around -30 of transcription start
CsMLO4-FN-upS_gDNA_CM011607.1	TATA-box	TATATAA	314	7	-	Arabidopsis thaliana	core promoter element around -30 of transcription start
CsMLO4-FN-upS_gDNA_CM011607.1	TATA-box	TATATA	315	6	+	Arabidopsis thaliana	core promoter element around -30 of transcription start
CsMLO4-FN-upS_gDNA_CM011607.1	TATA-box	ATATAT	316	6	+	Brassica napus	core promoter element around -30 of transcription start
CsMLO4-FN-upS_gDNA_CM011607.1	TATA-box	TATATA	317	6	+	Arabidopsis thaliana	core promoter element around -30 of transcription start
CsMLO4-FN-upS_gDNA_CM011607.1	TATA-box	ATATAT	318	6	+	Brassica napus	core promoter element around -30 of transcription start
CsMLO4-FN-upS_gDNA_CM011607.1	TATA-box	TATATA	319	6	+	Arabidopsis thaliana	core promoter element around -30 of transcription start
CsMLO4-FN-upS_gDNA_CM011607.1	TATA-box	ATATAT	320	6	+	Brassica napus	core promoter element around -30 of transcription start
CsMLO4-FN-upS_gDNA_CM011607.1	TATA-box	TATATA	321	6	+	Arabidopsis thaliana	core promoter element around -30 of transcription start
CsMLO4-FN-upS_gDNA_CM011607.1	TATA-box	ATATAT	322	6	+	Brassica napus	core promoter element around -30 of transcription start
CsMLO4-FN-upS_gDNA_CM011607.1	TATA-box	TATATA	323	6	+	Arabidopsis thaliana	core promoter element around -30 of transcription start
CsMLO4-FN-upS_gDNA_CM011607.1	TATA-box	ATATAT	324	6	+	Brassica napus	core promoter element around -30 of transcription start
CsMLO4-FN-upS_gDNA_CM011607.1	TATA-box	TATATA	325	6	+	Arabidopsis thaliana	core promoter element around -30 of transcription start
CsMLO4-FN-upS_gDNA_CM011607.1	TATA-box	ATATAT	326	6	+	Brassica napus	core promoter element around -30 of transcription start
CsMLO4-FN-upS_gDNA_CM011607.1	TATA-box	TATATA	327	6	+	Arabidopsis thaliana	core promoter element around -30 of transcription start
CsMLO4-FN-upS_gDNA_CM011607.1	TATA-box	ATATAT	328	6	+	Brassica napus	core promoter element around -30 of transcription start
CsMLO4-FN-upS_gDNA_CM011607.1	TATA-box	TATATA	329	6	+	Arabidopsis thaliana	core promoter element around -30 of transcription start
CsMLO4-FN-upS_gDNA_CM011607.1	TATA-box	ATATAT	330	6	+	Brassica napus	core promoter element around -30 of transcription start
CsMLO4-FN-upS_gDNA_CM011607.1	TATA-box	TATATA	331	6	+	Arabidopsis thaliana	core promoter element around -30 of transcription start
CsMLO4-FN-upS_gDNA_CM011607.1	TATA-box	ATATAT	332	6	+	Brassica napus	core promoter element around -30 of transcription start
CsMLO4-FN-upS_gDNA_CM011607.1	TATA-box	TATATA	333	6	+	Arabidopsis thaliana	core promoter element around -30 of transcription start
CsMLO4-FN-upS_gDNA_CM011607.1	TATA-box	ATATAT	334	6	+	Brassica napus	core promoter element around -30 of transcription start
CsMLO4-FN-upS_gDNA_CM011607.1	TATA-box	TATATA	335	6	+	Arabidopsis thaliana	core promoter element around -30 of transcription start
CsMLO4-FN-upS_gDNA_CM011607.1	TATA-box	ATATAT	336	6	+	Brassica napus	core promoter element around -30 of transcription start
CsMLO4-FN-upS_gDNA_CM011607.1	TATA-box	TATATA	337	6	+	Arabidopsis thaliana	core promoter element around -30 of transcription start
CsMLO4-FN-upS_gDNA_CM011607.1	TATA-box	ATATAT	338	6	+	Brassica napus	core promoter element around -30 of transcription start
CsMLO4-FN-upS_gDNA_CM011607.1	TATA-box	TATATA	339	6	+	Arabidopsis thaliana	core promoter element around -30 of transcription start
CsMLO4-FN-upS_gDNA_CM011607.1	TATA-box	ATATAT	340	6	+	Brassica napus	core promoter element around -30 of transcription start
CsMLO4-FN-upS_gDNA_CM011607.1	TATA-box	TATATA	341	6	+	Arabidopsis thaliana	core promoter element around -30 of transcription start
CsMLO4-FN-upS_gDNA_CM011607.1	TATA-box	ATATAA	342	6	+	Brassica oleracea	core promoter element around -30 of transcription start
CsMLO4-FN-upS_gDNA_CM011607.1	TATA-box	TATA	343	4	+	Arabidopsis thaliana	core promoter element around -30 of transcription start
CsMLO4-FN-upS_gDNA_CM011607.1	TATA-box	ATTATA	411	6	+	Brassica napus	core promoter element around -30 of transcription start
CsMLO4-FN-upS_gDNA_CM011607.1	TATA-box	TATATAA	412	7	-	Arabidopsis thaliana	core promoter element around -30 of transcription start
CsMLO4-FN-upS_gDNA_CM011607.1	TATA-box	TATATA	413	6	+	Arabidopsis thaliana	core promoter element around -30 of transcription start
CsMLO4-FN-upS_gDNA_CM011607.1	TATA-box	ATATAA	414	6	+	Brassica oleracea	core promoter element around -30 of transcription start
CsMLO4-FN-upS_gDNA_CM011607.1	TATA-box	TATATTTATATTT	415	12	+	Avena sativa	core promoter element around -30 of transcription start
CsMLO4-FN-upS_gDNA_CM011607.1	TATA-box	ATTATA	419	6	+	Brassica napus	core promoter element around -30 of transcription start
CsMLO4-FN-upS_gDNA_CM011607.1	TATA-box	TATAA	420	5	-	Arabidopsis thaliana	core promoter element around -30 of transcription start
CsMLO4-FN-upS_gDNA_CM011607.1	TATA-box	TATA	421	4	+	Arabidopsis thaliana	core promoter element around -30 of transcription start
CsMLO4-FN-upS_gDNA_CM011607.1	TATA-box	TATA	476	4	+	Arabidopsis thaliana	core promoter element around -30 of transcription start
CsMLO4-FN-upS_gDNA_CM011607.1	TATA-box	TATA	523	4	+	Arabidopsis thaliana	core promoter element around -30 of transcription start
CsMLO4-FN-upS_gDNA_CM011607.1	TATA-box	ATTATA	553	6	+	Brassica napus	core promoter element around -30 of transcription start
CsMLO4-FN-upS_gDNA_CM011607.1	TATA-box	TATAA	554	5	-	Arabidopsis thaliana	core promoter element around -30 of transcription start
CsMLO4-FN-upS_gDNA_CM011607.1	TATA-box	TATA	555	4	+	Arabidopsis thaliana	core promoter element around -30 of transcription start
CsMLO4-FN-upS_gDNA_CM011607.1	TATA-box	ATATAA	578	6	+	Brassica oleracea	core promoter element around -30 of transcription start
CsMLO4-FN-upS_gDNA_CM011607.1	TATA-box	TATA	579	4	+	Arabidopsis thaliana	core promoter element around -30 of transcription start
CsMLO4-FN-upS_gDNA_CM011607.1	TATA-box	TATAA	717	5	-	Arabidopsis thaliana	core promoter element around -30 of transcription start
CsMLO4-FN-upS_gDNA_CM011607.1	TATA-box	TATA	718	4	+	Arabidopsis thaliana	core promoter element around -30 of transcription start
CsMLO4-FN-upS_gDNA_CM011607.1	TATA-box	TATA	750	4	+	Arabidopsis thaliana	core promoter element around -30 of transcription start
CsMLO4-FN-upS_gDNA_CM011607.1	TATA-box	ATATAA	930	6	+	Brassica oleracea	core promoter element around -30 of transcription start
CsMLO4-FN-upS_gDNA_CM011607.1	TATA-box	TATA	931	4	+	Arabidopsis thaliana	core promoter element around -30 of transcription start
CsMLO4-FN-upS_gDNA_CM011607.1	TATA-box	TATATA	982	6	+	Arabidopsis thaliana	core promoter element around -30 of transcription start
CsMLO4-FN-upS_gDNA_CM011607.1	TATA-box	TATA	984	4	+	Arabidopsis thaliana	core promoter element around -30 of transcription start
CsMLO4-FN-upS_gDNA_CM011607.1	TATA-box	TACATAAA	986	8	+	Oryza sativa	core promoter element around -30 of transcription start
CsMLO4-FN-upS_gDNA_CM011607.1	TATA-box	ATATAT	993	6	+	Brassica napus	core promoter element around -30 of transcription start
CsMLO4-FN-upS_gDNA_CM011607.1	TATA-box	TATATA	994	6	+	Arabidopsis thaliana	core promoter element around -30 of transcription start
CsMLO4-FN-upS_gDNA_CM011607.1	TATA-box	ATATAA	995	6	+	Brassica oleracea	core promoter element around -30 of transcription start
CsMLO4-FN-upS_gDNA_CM011607.1	TATA-box	TATA	996	4	+	Arabidopsis thaliana	core promoter element around -30 of transcription start
CsMLO4-FN-upS_gDNA_CM011607.1	TATA-box	TATAAAA	1120	7	-	Pisum sativum	core promoter element around -30 of transcription start
CsMLO4-FN-upS_gDNA_CM011607.1	TATA-box	TATAAA	1121	6	-	Helianthus annuus	core promoter element around -30 of transcription start
CsMLO4-FN-upS_gDNA_CM011607.1	TATA-box	TATAA	1122	5	-	Arabidopsis thaliana	core promoter element around -30 of transcription start
CsMLO4-FN-upS_gDNA_CM011607.1	TATA-box	TATA	1123	4	-	Arabidopsis thaliana	core promoter element around -30 of transcription start
CsMLO4-FN-upS_gDNA_CM011607.1	TATA-box	TATTTAAA	1128	8	+	Arabidopsis thaliana	core promoter element around -30 of transcription start
CsMLO4-FN-upS_gDNA_CM011607.1	TATA-box	ATATAA	1136	6	+	Brassica oleracea	core promoter element around -30 of transcription start
CsMLO4-FN-upS_gDNA_CM011607.1	TATA-box	TATA	1137	4	-	Arabidopsis thaliana	core promoter element around -30 of transcription start
CsMLO4-FN-upS_gDNA_CM011607.1	TATA-box	ATATAT	1156	6	-	Brassica napus	core promoter element around -30 of transcription start
CsMLO4-FN-upS_gDNA_CM011607.1	TATA-box	TATATA	1157	6	-	Arabidopsis thaliana	core promoter element around -30 of transcription start
CsMLO4-FN-upS_gDNA_CM011607.1	TATA-box	ATATAT	1158	6	-	Brassica napus	core promoter element around -30 of transcription start
CsMLO4-FN-upS_gDNA_CM011607.1	TATA-box	TATATA	1159	6	-	Arabidopsis thaliana	core promoter element around -30 of transcription start
CsMLO4-FN-upS_gDNA_CM011607.1	TATA-box	ATATAT	1160	6	-	Brassica napus	core promoter element around -30 of transcription start
CsMLO4-FN-upS_gDNA_CM011607.1	TATA-box	TATA	1161	4	-	Arabidopsis thaliana	core promoter element around -30 of transcription start
CsMLO4-FN-upS_gDNA_CM011607.1	TATA-box	TATAAATA	1163	8	-	Daucus carota	core promoter element around -30 of transcription start
CsMLO4-FN-upS_gDNA_CM011607.1	TATA-box	TATAAAT	1164	7	-	Brassica juncea	core promoter element around -30 of transcription start
CsMLO4-FN-upS_gDNA_CM011607.1	TATA-box	TATAAA	1165	6	-	Helianthus annuus	core promoter element around -30 of transcription start
CsMLO4-FN-upS_gDNA_CM011607.1	TATA-box	TATAA	1166	5	-	Arabidopsis thaliana	core promoter element around -30 of transcription start
CsMLO4-FN-upS_gDNA_CM011607.1	TATA-box	TATA	1167	4	-	Arabidopsis thaliana	core promoter element around -30 of transcription start
CsMLO4-FN-upS_gDNA_CM011607.1	TATA-box	ATATAT	1176	6	-	Brassica napus	core promoter element around -30 of transcription start
CsMLO4-FN-upS_gDNA_CM011607.1	TATA-box	TATATA	1177	6	-	Arabidopsis thaliana	core promoter element around -30 of transcription start
CsMLO4-FN-upS_gDNA_CM011607.1	TATA-box	ATATAA	1178	6	+	Brassica oleracea	core promoter element around -30 of transcription start
CsMLO4-FN-upS_gDNA_CM011607.1	TATA-box	TATA	1179	4	-	Arabidopsis thaliana	core promoter element around -30 of transcription start
CsMLO4-FN-upS_gDNA_CM011607.1	TATA-box	ATATAT	1216	6	-	Brassica napus	core promoter element around -30 of transcription start
CsMLO4-FN-upS_gDNA_CM011607.1	TATA-box	TATATA	1217	6	-	Arabidopsis thaliana	core promoter element around -30 of transcription start
CsMLO4-FN-upS_gDNA_CM011607.1	TATA-box	ATATAA	1218	6	+	Brassica oleracea	core promoter element around -30 of transcription start
CsMLO4-FN-upS_gDNA_CM011607.1	TATA-box	TATA	1219	4	-	Arabidopsis thaliana	core promoter element around -30 of transcription start
CsMLO4-FN-upS_gDNA_CM011607.1	TATA-box	TATAAA	1237	6	-	Helianthus annuus	core promoter element around -30 of transcription start
CsMLO4-FN-upS_gDNA_CM011607.1	TATA-box	TATAA	1238	5	-	Arabidopsis thaliana	core promoter element around -30 of transcription start
CsMLO4-FN-upS_gDNA_CM011607.1	TATA-box	TATA	1239	4	-	Arabidopsis thaliana	core promoter element around -30 of transcription start
CsMLO4-FN-upS_gDNA_CM011607.1	TATA-box	TATA	1269	4	-	Arabidopsis thaliana	core promoter element around -30 of transcription start
CsMLO4-FN-upS_gDNA_CM011607.1	TATA-box	ATTATA	1275	6	+	Brassica napus	core promoter element around -30 of transcription start
CsMLO4-FN-upS_gDNA_CM011607.1	TATA-box	TATAA	1276	5	-	Arabidopsis thaliana	core promoter element around -30 of transcription start
CsMLO4-FN-upS_gDNA_CM011607.1	TATA-box	TATA	1277	4	-	Arabidopsis thaliana	core promoter element around -30 of transcription start
CsMLO4-FN-upS_gDNA_CM011607.1	TATA-box	TATAAAA	1351	7	-	Pisum sativum	core promoter element around -30 of transcription start
CsMLO4-FN-upS_gDNA_CM011607.1	TATA-box	TATAAA	1352	6	-	Helianthus annuus	core promoter element around -30 of transcription start
CsMLO4-FN-upS_gDNA_CM011607.1	TATA-box	TATATAA	1353	7	-	Arabidopsis thaliana	core promoter element around -30 of transcription start
CsMLO4-FN-upS_gDNA_CM011607.1	TATA-box	TATATA	1354	6	-	Arabidopsis thaliana	core promoter element around -30 of transcription start
CsMLO4-FN-upS_gDNA_CM011607.1	TATA-box	ATATAA	1355	6	+	Brassica oleracea	core promoter element around -30 of transcription start
CsMLO4-FN-upS_gDNA_CM011607.1	TATA-box	TATA	1356	4	-	Arabidopsis thaliana	core promoter element around -30 of transcription start
CsMLO4-FN-upS_gDNA_CM011607.1	TATA-box	TATA	1564	4	-	Arabidopsis thaliana	core promoter element around -30 of transcription start
CsMLO4-FN-upS_gDNA_CM011607.1	TATA-box	ATTATA	1648	6	+	Brassica napus	core promoter element around -30 of transcription start
CsMLO4-FN-upS_gDNA_CM011607.1	TATA-box	TATAA	1649	5	-	Arabidopsis thaliana	core promoter element around -30 of transcription start
CsMLO4-FN-upS_gDNA_CM011607.1	TATA-box	TATA	1650	4	-	Arabidopsis thaliana	core promoter element around -30 of transcription start
CsMLO4-FN-upS_gDNA_CM011607.1	TATA-box	TATTTAAA	1810	8	-	Arabidopsis thaliana	core promoter element around -30 of transcription start
CsMLO4-FN-upS_gDNA_CM011607.1	TATA-box	taTATAAAtc	1854	9	-	Arabidopsis thaliana	core promoter element around -30 of transcription start
CsMLO4-FN-upS_gDNA_CM011607.1	TATA-box	ATATAT	1859	6	-	Brassica napus	core promoter element around -30 of transcription start
CsMLO4-FN-upS_gDNA_CM011607.1	TATA-box	TATATA	1860	6	-	Arabidopsis thaliana	core promoter element around -30 of transcription start
CsMLO4-FN-upS_gDNA_CM011607.1	TATA-box	ATATAT	1861	6	-	Brassica napus	core promoter element around -30 of transcription start
CsMLO4-FN-upS_gDNA_CM011607.1	TATA-box	TATATA	1862	6	-	Arabidopsis thaliana	core promoter element around -30 of transcription start
CsMLO4-FN-upS_gDNA_CM011607.1	TATA-box	ATATAA	1863	6	+	Brassica oleracea	core promoter element around -30 of transcription start
CsMLO4-FN-upS_gDNA_CM011607.1	TATA-box	TATA	1864	4	-	Arabidopsis thaliana	core promoter element around -30 of transcription start
CsMLO4-FN-upS_gDNA_CM011607.1	TATA-box	TATA	1874	4	-	Arabidopsis thaliana	core promoter element around -30 of transcription start
CsMLO4-FN-upS_gDNA_CM011607.1	MYC	CATTTG	94	6	-	Arabidopsis thaliana
CsMLO4-FN-upS_gDNA_CM011607.1	MYC	CATTTG	485	6	-	Arabidopsis thaliana
CsMLO4-FN-upS_gDNA_CM011607.1	Unnamed__2	AACCTAACCT	662	9	-	Petroselinum hortense
CsMLO4-FN-upS_gDNA_CM011607.1		motif_sequence	26	4	-	organism	short_function
CsMLO4-FN-upS_gDNA_CM011607.1		motif_sequence	31	4	-	organism	short_function
CsMLO4-FN-upS_gDNA_CM011607.1		motif_sequence	176	4	-	organism	short_function
CsMLO4-FN-upS_gDNA_CM011607.1		motif_sequence	1294	4	+	organism	short_function
CsMLO4-FN-upS_gDNA_CM011607.1		motif_sequence	1455	4	+	organism	short_function
CsMLO4-FN-upS_gDNA_CM011607.1		motif_sequence	1474	4	+	organism	short_function
CsMLO4-FN-upS_gDNA_CM011607.1		motif_sequence	1513	4	+	organism	short_function
CsMLO4-FN-upS_gDNA_CM011607.1		motif_sequence	1542	4	+	organism	short_function
CsMLO4-FN-upS_gDNA_CM011607.1		motif_sequence	1898	4	+	organism	short_function
CsMLO4-FN-upS_gDNA_CM011607.1		motif_sequence	1977	4	+	organism	short_function
CsMLO4-FN-upS_gDNA_CM011607.1	DRE core	GCCGAC	890	6	-	Arabidopsis thaliana
CsMLO4-FN-upS_gDNA_CM011607.1	AT~TATA-box	TATATA	122	6	+	Arabidopsis thaliana
CsMLO4-FN-upS_gDNA_CM011607.1	AT~TATA-box	TATATA	124	6	+	Arabidopsis thaliana
CsMLO4-FN-upS_gDNA_CM011607.1	AT~TATA-box	TATATA	126	6	+	Arabidopsis thaliana
CsMLO4-FN-upS_gDNA_CM011607.1	AT~TATA-box	TATATA	164	6	+	Arabidopsis thaliana
CsMLO4-FN-upS_gDNA_CM011607.1	AT~TATA-box	TATATA	275	6	+	Arabidopsis thaliana
CsMLO4-FN-upS_gDNA_CM011607.1	AT~TATA-box	TATATA	315	6	+	Arabidopsis thaliana
CsMLO4-FN-upS_gDNA_CM011607.1	AT~TATA-box	TATATA	317	6	+	Arabidopsis thaliana
CsMLO4-FN-upS_gDNA_CM011607.1	AT~TATA-box	TATATA	319	6	+	Arabidopsis thaliana
CsMLO4-FN-upS_gDNA_CM011607.1	AT~TATA-box	TATATA	321	6	+	Arabidopsis thaliana
CsMLO4-FN-upS_gDNA_CM011607.1	AT~TATA-box	TATATA	323	6	+	Arabidopsis thaliana
CsMLO4-FN-upS_gDNA_CM011607.1	AT~TATA-box	TATATA	325	6	+	Arabidopsis thaliana
CsMLO4-FN-upS_gDNA_CM011607.1	AT~TATA-box	TATATA	327	6	+	Arabidopsis thaliana
CsMLO4-FN-upS_gDNA_CM011607.1	AT~TATA-box	TATATA	329	6	+	Arabidopsis thaliana
CsMLO4-FN-upS_gDNA_CM011607.1	AT~TATA-box	TATATA	331	6	+	Arabidopsis thaliana
CsMLO4-FN-upS_gDNA_CM011607.1	AT~TATA-box	TATATA	333	6	+	Arabidopsis thaliana
CsMLO4-FN-upS_gDNA_CM011607.1	AT~TATA-box	TATATA	335	6	+	Arabidopsis thaliana
CsMLO4-FN-upS_gDNA_CM011607.1	AT~TATA-box	TATATA	337	6	+	Arabidopsis thaliana
CsMLO4-FN-upS_gDNA_CM011607.1	AT~TATA-box	TATATA	339	6	+	Arabidopsis thaliana
CsMLO4-FN-upS_gDNA_CM011607.1	AT~TATA-box	TATATA	341	6	+	Arabidopsis thaliana
CsMLO4-FN-upS_gDNA_CM011607.1	AT~TATA-box	TATATA	413	6	+	Arabidopsis thaliana
CsMLO4-FN-upS_gDNA_CM011607.1	AT~TATA-box	TATATA	982	6	+	Arabidopsis thaliana
CsMLO4-FN-upS_gDNA_CM011607.1	AT~TATA-box	TATATA	994	6	+	Arabidopsis thaliana
CsMLO4-FN-upS_gDNA_CM011607.1	AT~TATA-box	TATATA	1157	6	-	Arabidopsis thaliana
CsMLO4-FN-upS_gDNA_CM011607.1	AT~TATA-box	TATATA	1159	6	-	Arabidopsis thaliana
CsMLO4-FN-upS_gDNA_CM011607.1	AT~TATA-box	TATATA	1177	6	-	Arabidopsis thaliana
CsMLO4-FN-upS_gDNA_CM011607.1	AT~TATA-box	TATATA	1217	6	-	Arabidopsis thaliana
CsMLO4-FN-upS_gDNA_CM011607.1	AT~TATA-box	TATATAAA	1352	8	-	Arabidopsis thaliana
CsMLO4-FN-upS_gDNA_CM011607.1	AT~TATA-box	TATATA	1354	6	-	Arabidopsis thaliana
CsMLO4-FN-upS_gDNA_CM011607.1	AT~TATA-box	TATATA	1860	6	-	Arabidopsis thaliana
CsMLO4-FN-upS_gDNA_CM011607.1	AT~TATA-box	TATATA	1862	6	-	Arabidopsis thaliana
CsMLO4-FN-upS_gDNA_CM011607.1	MYB-like sequence	TAACCA	251	6	-	Arabidopsis thaliana
CsMLO4-FN-upS_gDNA_CM011607.1	CAAT-box	CAAAT	94	5	+	Pisum sativum	common cis-acting element in promoter and enhancer regions
CsMLO4-FN-upS_gDNA_CM011607.1	CAAT-box	CAAAT	135	5	+	Pisum sativum	common cis-acting element in promoter and enhancer regions
CsMLO4-FN-upS_gDNA_CM011607.1	CAAT-box	CAAAT	304	5	-	Pisum sativum	common cis-acting element in promoter and enhancer regions
CsMLO4-FN-upS_gDNA_CM011607.1	CAAT-box	CAAT	354	4	-	Nicotiana glutinosa
CsMLO4-FN-upS_gDNA_CM011607.1	CAAT-box	CAAT	364	4	-	Nicotiana glutinosa
CsMLO4-FN-upS_gDNA_CM011607.1	CAAT-box	CAAAT	479	5	-	Pisum sativum	common cis-acting element in promoter and enhancer regions
CsMLO4-FN-upS_gDNA_CM011607.1	CAAT-box	CAAAT	485	5	+	Pisum sativum	common cis-acting element in promoter and enhancer regions
CsMLO4-FN-upS_gDNA_CM011607.1	CAAT-box	CAAT	508	4	+	Nicotiana glutinosa
CsMLO4-FN-upS_gDNA_CM011607.1	CAAT-box	CAAAT	570	5	+	Pisum sativum	common cis-acting element in promoter and enhancer regions
CsMLO4-FN-upS_gDNA_CM011607.1	CAAT-box	CAAT	683	4	+	Nicotiana glutinosa
CsMLO4-FN-upS_gDNA_CM011607.1	CAAT-box	CCAAT	700	5	-	Arabidopsis thaliana	common cis-acting element in promoter and enhancer regions
CsMLO4-FN-upS_gDNA_CM011607.1	CAAT-box	CCCAATTT	872	8	-	Arabidopsis thaliana	common cis-acting element in promoter and enhancer regions
CsMLO4-FN-upS_gDNA_CM011607.1	CAAT-box	CCAAT	874	5	-	Arabidopsis thaliana	common cis-acting element in promoter and enhancer regions
CsMLO4-FN-upS_gDNA_CM011607.1	CAAT-box	CAAT	1013	4	+	Nicotiana glutinosa
CsMLO4-FN-upS_gDNA_CM011607.1	CAAT-box	CAAT	1088	4	+	Nicotiana glutinosa
CsMLO4-FN-upS_gDNA_CM011607.1	CAAT-box	CAAAT	1256	5	+	Pisum sativum	common cis-acting element in promoter and enhancer regions
CsMLO4-FN-upS_gDNA_CM011607.1	CAAT-box	CAAAT	1299	5	+	Pisum sativum	common cis-acting element in promoter and enhancer regions
CsMLO4-FN-upS_gDNA_CM011607.1	CAAT-box	CAAT	1453	4	+	Nicotiana glutinosa
CsMLO4-FN-upS_gDNA_CM011607.1	CAAT-box	CAAT	1507	4	+	Nicotiana glutinosa
CsMLO4-FN-upS_gDNA_CM011607.1	CAAT-box	CCAAT	1550	5	+	Arabidopsis thaliana	common cis-acting element in promoter and enhancer regions
CsMLO4-FN-upS_gDNA_CM011607.1	CAAT-box	CAAT	1551	4	+	Nicotiana glutinosa
CsMLO4-FN-upS_gDNA_CM011607.1	CAAT-box	CAAAT	1568	5	+	Pisum sativum	common cis-acting element in promoter and enhancer regions
CsMLO4-FN-upS_gDNA_CM011607.1	CAAT-box	CAAAT	1573	5	-	Pisum sativum	common cis-acting element in promoter and enhancer regions
CsMLO4-FN-upS_gDNA_CM011607.1	CAAT-box	CCAAT	1620	5	+	Arabidopsis thaliana	common cis-acting element in promoter and enhancer regions
CsMLO4-FN-upS_gDNA_CM011607.1	CAAT-box	CAAT	1621	4	+	Nicotiana glutinosa
CsMLO4-FN-upS_gDNA_CM011607.1	CAAT-box	CAAT	1664	4	+	Nicotiana glutinosa
CsMLO4-FN-upS_gDNA_CM011607.1	CAAT-box	CCAAT	1706	5	-	Arabidopsis thaliana	common cis-acting element in promoter and enhancer regions
CsMLO4-FN-upS_gDNA_CM011607.1	CAAT-box	CAAAT	1729	5	-	Pisum sativum	common cis-acting element in promoter and enhancer regions
CsMLO4-FN-upS_gDNA_CM011607.1	CAAT-box	CAAT	1840	4	+	Nicotiana glutinosa
CsMLO4-FN-upS_gDNA_CM011607.1	CAAT-box	CCAAT	1868	5	-	Arabidopsis thaliana	common cis-acting element in promoter and enhancer regions
CsMLO4-FN-upS_gDNA_CM011607.1	CAAT-box	CCAAT	1883	5	+	Arabidopsis thaliana	common cis-acting element in promoter and enhancer regions
CsMLO4-FN-upS_gDNA_CM011607.1	CAAT-box	CAAT	1884	4	+	Nicotiana glutinosa
CsMLO4-FN-upS_gDNA_CM011607.1	CAAT-box	CAAT	1905	4	+	Nicotiana glutinosa
CsMLO4-FN-upS_gDNA_CM011607.1	CAAT-box	CAAAT	1920	5	+	Pisum sativum	common cis-acting element in promoter and enhancer regions
CsMLO4-FN-upS_gDNA_CM011607.1	Myb	CAACTG	68	6	+	Arabidopsis thaliana
CsMLO4-JL-downS_gDNA_contig802	TATA-box	TATAA	28	5	-	Arabidopsis thaliana	core promoter element around -30 of transcription start
CsMLO4-JL-downS_gDNA_contig802	TATA-box	TATA	29	4	+	Arabidopsis thaliana	core promoter element around -30 of transcription start
CsMLO4-JL-downS_gDNA_contig802	TATA-box	ATTATA	138	6	+	Brassica napus	core promoter element around -30 of transcription start
CsMLO4-JL-downS_gDNA_contig802	TATA-box	TATAA	139	5	-	Arabidopsis thaliana	core promoter element around -30 of transcription start
CsMLO4-JL-downS_gDNA_contig802	TATA-box	TATA	140	4	+	Arabidopsis thaliana	core promoter element around -30 of transcription start
CsMLO4-JL-downS_gDNA_contig802	TATA-box	TACATAAA	149	8	-	Oryza sativa	core promoter element around -30 of transcription start
CsMLO4-JL-downS_gDNA_contig802	TATA-box	TATACA	153	6	-	Helianthus annuus	core promoter element around -30 of transcription start
CsMLO4-JL-downS_gDNA_contig802	TATA-box	TATA	155	4	+	Arabidopsis thaliana	core promoter element around -30 of transcription start
CsMLO4-JL-downS_gDNA_contig802	TATA-box	TATAAA	172	6	-	Helianthus annuus	core promoter element around -30 of transcription start
CsMLO4-JL-downS_gDNA_contig802	TATA-box	TATATAA	173	7	-	Arabidopsis thaliana	core promoter element around -30 of transcription start
CsMLO4-JL-downS_gDNA_contig802	TATA-box	TATATA	174	6	+	Arabidopsis thaliana	core promoter element around -30 of transcription start
CsMLO4-JL-downS_gDNA_contig802	TATA-box	ATATAA	175	6	+	Brassica oleracea	core promoter element around -30 of transcription start
CsMLO4-JL-downS_gDNA_contig802	TATA-box	TATA	176	4	+	Arabidopsis thaliana	core promoter element around -30 of transcription start
CsMLO4-JL-downS_gDNA_contig802	TATA-box	TATAAAT	216	7	-	Brassica juncea	core promoter element around -30 of transcription start
CsMLO4-JL-downS_gDNA_contig802	TATA-box	TATAAA	217	6	-	Helianthus annuus	core promoter element around -30 of transcription start
CsMLO4-JL-downS_gDNA_contig802	TATA-box	TATAA	218	5	-	Arabidopsis thaliana	core promoter element around -30 of transcription start
CsMLO4-JL-downS_gDNA_contig802	TATA-box	TATA	219	4	+	Arabidopsis thaliana	core promoter element around -30 of transcription start
CsMLO4-JL-downS_gDNA_contig802	TATA-box	TATATA	371	6	+	Arabidopsis thaliana	core promoter element around -30 of transcription start
CsMLO4-JL-downS_gDNA_contig802	TATA-box	ATATAT	372	6	+	Brassica napus	core promoter element around -30 of transcription start
CsMLO4-JL-downS_gDNA_contig802	TATA-box	TATA	373	4	+	Arabidopsis thaliana	core promoter element around -30 of transcription start
CsMLO4-JL-downS_gDNA_contig802	TATA-box	TATACA	377	6	-	Helianthus annuus	core promoter element around -30 of transcription start
CsMLO4-JL-downS_gDNA_contig802	TATA-box	TATATA	379	6	+	Arabidopsis thaliana	core promoter element around -30 of transcription start
CsMLO4-JL-downS_gDNA_contig802	TATA-box	ATATAA	380	6	+	Brassica oleracea	core promoter element around -30 of transcription start
CsMLO4-JL-downS_gDNA_contig802	TATA-box	TATA	381	4	+	Arabidopsis thaliana	core promoter element around -30 of transcription start
CsMLO4-JL-downS_gDNA_contig802	TATA-box	TATACA	392	6	-	Helianthus annuus	core promoter element around -30 of transcription start
CsMLO4-JL-downS_gDNA_contig802	TATA-box	TATA	394	4	+	Arabidopsis thaliana	core promoter element around -30 of transcription start
CsMLO4-JL-downS_gDNA_contig802	TATA-box	TATAAAA	430	7	-	Pisum sativum	core promoter element around -30 of transcription start
CsMLO4-JL-downS_gDNA_contig802	TATA-box	TATAAA	431	6	-	Helianthus annuus	core promoter element around -30 of transcription start
CsMLO4-JL-downS_gDNA_contig802	TATA-box	TATAA	432	5	-	Arabidopsis thaliana	core promoter element around -30 of transcription start
CsMLO4-JL-downS_gDNA_contig802	TATA-box	TATA	433	4	+	Arabidopsis thaliana	core promoter element around -30 of transcription start
CsMLO4-JL-downS_gDNA_contig802	TATA-box	TATAA	450	5	-	Arabidopsis thaliana	core promoter element around -30 of transcription start
CsMLO4-JL-downS_gDNA_contig802	TATA-box	TATA	451	4	+	Arabidopsis thaliana	core promoter element around -30 of transcription start
CsMLO4-JL-downS_gDNA_contig802	TATA-box	ATTATA	457	6	+	Brassica napus	core promoter element around -30 of transcription start
CsMLO4-JL-downS_gDNA_contig802	TATA-box	TATAA	458	5	-	Arabidopsis thaliana	core promoter element around -30 of transcription start
CsMLO4-JL-downS_gDNA_contig802	TATA-box	TATA	459	4	+	Arabidopsis thaliana	core promoter element around -30 of transcription start
CsMLO4-JL-downS_gDNA_contig802	TATA-box	ATTATA	463	6	+	Brassica napus	core promoter element around -30 of transcription start
CsMLO4-JL-downS_gDNA_contig802	TATA-box	TATATAA	464	7	-	Arabidopsis thaliana	core promoter element around -30 of transcription start
CsMLO4-JL-downS_gDNA_contig802	TATA-box	TATATA	465	6	+	Arabidopsis thaliana	core promoter element around -30 of transcription start
CsMLO4-JL-downS_gDNA_contig802	TATA-box	ATATAA	466	6	+	Brassica oleracea	core promoter element around -30 of transcription start
CsMLO4-JL-downS_gDNA_contig802	TATA-box	TATA	467	4	+	Arabidopsis thaliana	core promoter element around -30 of transcription start
CsMLO4-JL-downS_gDNA_contig802	TATA-box	TATAAAT	478	7	-	Brassica juncea	core promoter element around -30 of transcription start
CsMLO4-JL-downS_gDNA_contig802	TATA-box	TATAAA	479	6	-	Helianthus annuus	core promoter element around -30 of transcription start
CsMLO4-JL-downS_gDNA_contig802	TATA-box	TATAA	480	5	-	Arabidopsis thaliana	core promoter element around -30 of transcription start
CsMLO4-JL-downS_gDNA_contig802	TATA-box	TATA	481	4	+	Arabidopsis thaliana	core promoter element around -30 of transcription start
CsMLO4-JL-downS_gDNA_contig802	TATA-box	TATA	526	4	+	Arabidopsis thaliana	core promoter element around -30 of transcription start
CsMLO4-JL-downS_gDNA_contig802	TATA-box	TATACA	651	6	-	Helianthus annuus	core promoter element around -30 of transcription start
CsMLO4-JL-downS_gDNA_contig802	TATA-box	TATA	653	4	+	Arabidopsis thaliana	core promoter element around -30 of transcription start
CsMLO4-JL-downS_gDNA_contig802	TATA-box	ATATAA	829	6	+	Brassica oleracea	core promoter element around -30 of transcription start
CsMLO4-JL-downS_gDNA_contig802	TATA-box	TATA	830	4	+	Arabidopsis thaliana	core promoter element around -30 of transcription start
CsMLO4-JL-downS_gDNA_contig802	TATA-box	TACAAAA	853	7	-	Oryza sativa	core promoter element around -30 of transcription start
CsMLO4-JL-downS_gDNA_contig802	TATA-box	ATATAT	862	6	+	Brassica napus	core promoter element around -30 of transcription start
CsMLO4-JL-downS_gDNA_contig802	TATA-box	TATATA	863	6	+	Arabidopsis thaliana	core promoter element around -30 of transcription start
CsMLO4-JL-downS_gDNA_contig802	TATA-box	ATATAT	864	6	+	Brassica napus	core promoter element around -30 of transcription start
CsMLO4-JL-downS_gDNA_contig802	TATA-box	TATATTTATATTT	865	12	+	Avena sativa	core promoter element around -30 of transcription start
CsMLO4-JL-downS_gDNA_contig802	TATA-box	TATAAATA	867	8	-	Daucus carota	core promoter element around -30 of transcription start
CsMLO4-JL-downS_gDNA_contig802	TATA-box	TATAAAT	868	7	-	Brassica juncea	core promoter element around -30 of transcription start
CsMLO4-JL-downS_gDNA_contig802	TATA-box	TATAAA	869	6	-	Helianthus annuus	core promoter element around -30 of transcription start
CsMLO4-JL-downS_gDNA_contig802	TATA-box	TATAA	870	5	-	Arabidopsis thaliana	core promoter element around -30 of transcription start
CsMLO4-JL-downS_gDNA_contig802	TATA-box	TATA	871	4	+	Arabidopsis thaliana	core promoter element around -30 of transcription start
CsMLO4-JL-downS_gDNA_contig802	TATA-box	TATA	885	4	+	Arabidopsis thaliana	core promoter element around -30 of transcription start
CsMLO4-JL-downS_gDNA_contig802	TATA-box	TATA	928	4	+	Arabidopsis thaliana	core promoter element around -30 of transcription start
CsMLO4-JL-downS_gDNA_contig802	TATA-box	TATAAGAA	947	8	-	Zea mays	core promoter element around -30 of transcription start
CsMLO4-JL-downS_gDNA_contig802	TATA-box	TATATAA	950	7	-	Arabidopsis thaliana	core promoter element around -30 of transcription start
CsMLO4-JL-downS_gDNA_contig802	TATA-box	TATATA	951	6	+	Arabidopsis thaliana	core promoter element around -30 of transcription start
CsMLO4-JL-downS_gDNA_contig802	TATA-box	ATATAT	952	6	+	Brassica napus	core promoter element around -30 of transcription start
CsMLO4-JL-downS_gDNA_contig802	TATA-box	TATA	953	4	+	Arabidopsis thaliana	core promoter element around -30 of transcription start
CsMLO4-JL-downS_gDNA_contig802	TATA-box	TACAAAA	1026	7	+	Oryza sativa	core promoter element around -30 of transcription start
CsMLO4-JL-downS_gDNA_contig802	TATA-box	ATTATA	1089	6	+	Brassica napus	core promoter element around -30 of transcription start
CsMLO4-JL-downS_gDNA_contig802	TATA-box	TATAA	1090	5	-	Arabidopsis thaliana	core promoter element around -30 of transcription start
CsMLO4-JL-downS_gDNA_contig802	TATA-box	TATA	1091	4	-	Arabidopsis thaliana	core promoter element around -30 of transcription start
CsMLO4-JL-downS_gDNA_contig802	TATA-box	ccTATAAAaa	1309	9	-	Arabidopsis thaliana	core promoter element around -30 of transcription start
CsMLO4-JL-downS_gDNA_contig802	TATA-box	TATAAAA	1310	7	-	Pisum sativum	core promoter element around -30 of transcription start
CsMLO4-JL-downS_gDNA_contig802	TATA-box	TATAAA	1311	6	-	Helianthus annuus	core promoter element around -30 of transcription start
CsMLO4-JL-downS_gDNA_contig802	TATA-box	TATAA	1312	5	-	Arabidopsis thaliana	core promoter element around -30 of transcription start
CsMLO4-JL-downS_gDNA_contig802	TATA-box	TATA	1313	4	-	Arabidopsis thaliana	core promoter element around -30 of transcription start
CsMLO4-JL-downS_gDNA_contig802	TATA-box	TATA	1338	4	-	Arabidopsis thaliana	core promoter element around -30 of transcription start
CsMLO4-JL-downS_gDNA_contig802	TATA-box	TATAAAA	1367	7	-	Pisum sativum	core promoter element around -30 of transcription start
CsMLO4-JL-downS_gDNA_contig802	TATA-box	TATAAA	1368	6	-	Helianthus annuus	core promoter element around -30 of transcription start
CsMLO4-JL-downS_gDNA_contig802	TATA-box	TATATAA	1369	7	-	Arabidopsis thaliana	core promoter element around -30 of transcription start
CsMLO4-JL-downS_gDNA_contig802	TATA-box	TATATA	1370	6	-	Arabidopsis thaliana	core promoter element around -30 of transcription start
CsMLO4-JL-downS_gDNA_contig802	TATA-box	TATA	1372	4	-	Arabidopsis thaliana	core promoter element around -30 of transcription start
CsMLO4-JL-downS_gDNA_contig802	TATA-box	TATACA	1379	6	-	Helianthus annuus	core promoter element around -30 of transcription start
CsMLO4-JL-downS_gDNA_contig802	TATA-box	TATA	1381	4	-	Arabidopsis thaliana	core promoter element around -30 of transcription start
CsMLO4-JL-downS_gDNA_contig802	TATA-box	TATAAAA	1398	7	-	Pisum sativum	core promoter element around -30 of transcription start
CsMLO4-JL-downS_gDNA_contig802	TATA-box	TATAAA	1399	6	-	Helianthus annuus	core promoter element around -30 of transcription start
CsMLO4-JL-downS_gDNA_contig802	TATA-box	TATAA	1400	5	-	Arabidopsis thaliana	core promoter element around -30 of transcription start
CsMLO4-JL-downS_gDNA_contig802	TATA-box	TATA	1401	4	-	Arabidopsis thaliana	core promoter element around -30 of transcription start
CsMLO4-JL-downS_gDNA_contig802	TATA-box	ATATAT	1447	6	-	Brassica napus	core promoter element around -30 of transcription start
CsMLO4-JL-downS_gDNA_contig802	TATA-box	TATA	1448	4	-	Arabidopsis thaliana	core promoter element around -30 of transcription start
CsMLO4-JL-downS_gDNA_contig802	TATA-box	TATAA	1559	5	-	Arabidopsis thaliana	core promoter element around -30 of transcription start
CsMLO4-JL-downS_gDNA_contig802	TATA-box	TATA	1560	4	-	Arabidopsis thaliana	core promoter element around -30 of transcription start
CsMLO4-JL-downS_gDNA_contig802	TATA-box	TATAA	1669	5	-	Arabidopsis thaliana	core promoter element around -30 of transcription start
CsMLO4-JL-downS_gDNA_contig802	TATA-box	TATA	1670	4	-	Arabidopsis thaliana	core promoter element around -30 of transcription start
CsMLO4-JL-downS_gDNA_contig802	TATA-box	TATAAATA	1672	8	-	Daucus carota	core promoter element around -30 of transcription start
CsMLO4-JL-downS_gDNA_contig802	TATA-box	TATAAAT	1673	7	-	Brassica juncea	core promoter element around -30 of transcription start
CsMLO4-JL-downS_gDNA_contig802	TATA-box	TATAAA	1674	6	-	Helianthus annuus	core promoter element around -30 of transcription start
CsMLO4-JL-downS_gDNA_contig802	TATA-box	TATAA	1675	5	-	Arabidopsis thaliana	core promoter element around -30 of transcription start
CsMLO4-JL-downS_gDNA_contig802	TATA-box	TATA	1676	4	-	Arabidopsis thaliana	core promoter element around -30 of transcription start
CsMLO4-JL-downS_gDNA_contig802	TATA-box	ATATAT	1680	6	-	Brassica napus	core promoter element around -30 of transcription start
CsMLO4-JL-downS_gDNA_contig802	TATA-box	TATATA	1681	6	-	Arabidopsis thaliana	core promoter element around -30 of transcription start
CsMLO4-JL-downS_gDNA_contig802	TATA-box	TATA	1683	4	-	Arabidopsis thaliana	core promoter element around -30 of transcription start
CsMLO4-JL-downS_gDNA_contig802	TATA-box	TATATTTATATTT	1733	12	-	Avena sativa	core promoter element around -30 of transcription start
CsMLO4-JL-downS_gDNA_contig802	TATA-box	ATATAA	1735	6	+	Brassica oleracea	core promoter element around -30 of transcription start
CsMLO4-JL-downS_gDNA_contig802	TATA-box	TATA	1736	4	-	Arabidopsis thaliana	core promoter element around -30 of transcription start
CsMLO4-JL-downS_gDNA_contig802	TATA-box	ATATAT	1741	6	-	Brassica napus	core promoter element around -30 of transcription start
CsMLO4-JL-downS_gDNA_contig802	TATA-box	TATA	1742	4	-	Arabidopsis thaliana	core promoter element around -30 of transcription start
CsMLO4-JL-downS_gDNA_contig802	TATA-box	ATTATA	1848	6	+	Brassica napus	core promoter element around -30 of transcription start
CsMLO4-JL-downS_gDNA_contig802	TATA-box	TATAA	1849	5	-	Arabidopsis thaliana	core promoter element around -30 of transcription start
CsMLO4-JL-downS_gDNA_contig802	TATA-box	TATA	1850	4	-	Arabidopsis thaliana	core promoter element around -30 of transcription start
CsMLO4-JL-downS_gDNA_contig802	TATA-box	ATTATA	1858	6	+	Brassica napus	core promoter element around -30 of transcription start
CsMLO4-JL-downS_gDNA_contig802	TATA-box	TATATAA	1859	7	-	Arabidopsis thaliana	core promoter element around -30 of transcription start
CsMLO4-JL-downS_gDNA_contig802	TATA-box	TATATA	1860	6	-	Arabidopsis thaliana	core promoter element around -30 of transcription start
CsMLO4-JL-downS_gDNA_contig802	TATA-box	ATATAA	1861	6	+	Brassica oleracea	core promoter element around -30 of transcription start
CsMLO4-JL-downS_gDNA_contig802	TATA-box	TATA	1862	4	-	Arabidopsis thaliana	core promoter element around -30 of transcription start
CsMLO4-JL-downS_gDNA_contig802	TATA-box	TATA	1955	4	-	Arabidopsis thaliana	core promoter element around -30 of transcription start
CsMLO4-JL-downS_gDNA_contig802	TATA-box	TATAAAA	1966	7	-	Pisum sativum	core promoter element around -30 of transcription start
CsMLO4-JL-downS_gDNA_contig802	TATA-box	TATAAA	1967	6	-	Helianthus annuus	core promoter element around -30 of transcription start
CsMLO4-JL-downS_gDNA_contig802	TATA-box	TATAA	1968	5	-	Arabidopsis thaliana	core promoter element around -30 of transcription start
CsMLO4-JL-downS_gDNA_contig802	TATA-box	TATA	1969	4	-	Arabidopsis thaliana	core promoter element around -30 of transcription start
CsMLO4-JL-downS_gDNA_contig802	TATA	TATAAAAT	381	8	+	Arabidopsis thaliana
CsMLO4-JL-downS_gDNA_contig802	TATA	TATAAAAT	429	8	-	Arabidopsis thaliana
CsMLO4-JL-downS_gDNA_contig802	TATA	TATAAAAT	1366	8	-	Arabidopsis thaliana
CsMLO4-JL-downS_gDNA_contig802	TC-rich repeats	ATTCTCTAAC	6	9	-	Nicotiana tabacum	cis-acting element involved in defense and stress responsiveness
CsMLO4-JL-downS_gDNA_contig802	as-1	TGACG	2	5	+	Arabidopsis thaliana
CsMLO4-JL-downS_gDNA_contig802	Unnamed__4	CTCC	118	4	+	Petroselinum hortense
CsMLO4-JL-downS_gDNA_contig802	Unnamed__4	CTCC	261	4	-	Petroselinum hortense
CsMLO4-JL-downS_gDNA_contig802	Unnamed__4	CTCC	269	4	-	Petroselinum hortense
CsMLO4-JL-downS_gDNA_contig802	Unnamed__4	CTCC	495	4	+	Petroselinum hortense
CsMLO4-JL-downS_gDNA_contig802	Unnamed__4	CTCC	594	4	-	Petroselinum hortense
CsMLO4-JL-downS_gDNA_contig802	Unnamed__4	CTCC	1465	4	+	Petroselinum hortense
CsMLO4-JL-downS_gDNA_contig802	Unnamed__4	CTCC	1653	4	-	Petroselinum hortense
CsMLO4-JL-downS_gDNA_contig802	Unnamed__4	CTCC	1908	4	-	Petroselinum hortense
CsMLO4-JL-downS_gDNA_contig802	CAT-box	GCCACT	570	6	-	Arabidopsis thaliana	cis-acting regulatory element related to meristem expression
CsMLO4-JL-downS_gDNA_contig802	CAT-box	GCCACT	596	6	-	Arabidopsis thaliana	cis-acting regulatory element related to meristem expression
CsMLO4-JL-downS_gDNA_contig802	CAT-box	GCCACT	1489	6	+	Arabidopsis thaliana	cis-acting regulatory element related to meristem expression
CsMLO4-JL-downS_gDNA_contig802	CGTCA-motif	CGTCA	2	5	-	Hordeum vulgare	cis-acting regulatory element involved in the MeJA-responsiveness
CsMLO4-JL-downS_gDNA_contig802	G-box	CACGTG	256	6	+	Arabidopsis thaliana	cis-acting regulatory element involved in light responsiveness
CsMLO4-JL-downS_gDNA_contig802	G-box	ACACGTG(G/t)CACC	1658	10.5	-	Lycopersicon esculentum	cis-acting regulatory element involved in light responsiveness
CsMLO4-JL-downS_gDNA_contig802	G-box	CACGAC	1761	6	+	Zea mays	cis-acting regulatory element involved in light responsiveness
CsMLO4-JL-downS_gDNA_contig802	G-box	TAACACGTAG	1899	9	+	Brassica oleracea	cis-acting regulatory element involved in light responsiveness
CsMLO4-JL-downS_gDNA_contig802	A-box	CCGTCC	42	6	-	Petroselinum crispum	cis-acting regulatory element
CsMLO4-JL-downS_gDNA_contig802	Unnamed__1	CGTGG	258	5	+	Zea mays
CsMLO4-JL-downS_gDNA_contig802	CAAT-box	CAAAT	22	5	-	Pisum sativum	common cis-acting element in promoter and enhancer regions
CsMLO4-JL-downS_gDNA_contig802	CAAT-box	CAAT	53	4	-	Nicotiana glutinosa
CsMLO4-JL-downS_gDNA_contig802	CAAT-box	CAAT	89	4	-	Nicotiana glutinosa
CsMLO4-JL-downS_gDNA_contig802	CAAT-box	CCAAT	120	5	+	Arabidopsis thaliana	common cis-acting element in promoter and enhancer regions
CsMLO4-JL-downS_gDNA_contig802	CAAT-box	CAAT	121	4	+	Nicotiana glutinosa
CsMLO4-JL-downS_gDNA_contig802	CAAT-box	CAAAT	192	5	-	Pisum sativum	common cis-acting element in promoter and enhancer regions
CsMLO4-JL-downS_gDNA_contig802	CAAT-box	CAAAT	248	5	-	Pisum sativum	common cis-acting element in promoter and enhancer regions
CsMLO4-JL-downS_gDNA_contig802	CAAT-box	CAAAT	349	5	-	Pisum sativum	common cis-acting element in promoter and enhancer regions
CsMLO4-JL-downS_gDNA_contig802	CAAT-box	CAAT	415	4	+	Nicotiana glutinosa
CsMLO4-JL-downS_gDNA_contig802	CAAT-box	CCAAT	475	5	+	Arabidopsis thaliana	common cis-acting element in promoter and enhancer regions
CsMLO4-JL-downS_gDNA_contig802	CAAT-box	CAAT	476	4	+	Nicotiana glutinosa
CsMLO4-JL-downS_gDNA_contig802	CAAT-box	CAAT	484	4	-	Nicotiana glutinosa
CsMLO4-JL-downS_gDNA_contig802	CAAT-box	CCAAT	498	5	+	Arabidopsis thaliana	common cis-acting element in promoter and enhancer regions
CsMLO4-JL-downS_gDNA_contig802	CAAT-box	CAAT	499	4	+	Nicotiana glutinosa
CsMLO4-JL-downS_gDNA_contig802	CAAT-box	CAAT	513	4	+	Nicotiana glutinosa
CsMLO4-JL-downS_gDNA_contig802	CAAT-box	CAAT	547	4	+	Nicotiana glutinosa
CsMLO4-JL-downS_gDNA_contig802	CAAT-box	CAAT	734	4	-	Nicotiana glutinosa
CsMLO4-JL-downS_gDNA_contig802	CAAT-box	CAAT	748	4	-	Nicotiana glutinosa
CsMLO4-JL-downS_gDNA_contig802	CAAT-box	CCAAT	768	5	+	Arabidopsis thaliana	common cis-acting element in promoter and enhancer regions
CsMLO4-JL-downS_gDNA_contig802	CAAT-box	CAAT	769	4	+	Nicotiana glutinosa
CsMLO4-JL-downS_gDNA_contig802	CAAT-box	CAAT	906	4	+	Nicotiana glutinosa
CsMLO4-JL-downS_gDNA_contig802	CAAT-box	CCAAT	1001	5	+	Arabidopsis thaliana	common cis-acting element in promoter and enhancer regions
CsMLO4-JL-downS_gDNA_contig802	CAAT-box	CAAT	1002	4	+	Nicotiana glutinosa
CsMLO4-JL-downS_gDNA_contig802	CAAT-box	CAAT	1050	4	+	Nicotiana glutinosa
CsMLO4-JL-downS_gDNA_contig802	CAAT-box	CAAAT	1057	5	-	Pisum sativum	common cis-acting element in promoter and enhancer regions
CsMLO4-JL-downS_gDNA_contig802	CAAT-box	CAAT	1105	4	-	Nicotiana glutinosa
CsMLO4-JL-downS_gDNA_contig802	CAAT-box	CAAT	1110	4	-	Nicotiana glutinosa
CsMLO4-JL-downS_gDNA_contig802	CAAT-box	CAAT	1157	4	+	Nicotiana glutinosa
CsMLO4-JL-downS_gDNA_contig802	CAAT-box	CAAAT	1159	5	-	Pisum sativum	common cis-acting element in promoter and enhancer regions
CsMLO4-JL-downS_gDNA_contig802	CAAT-box	CAAT	1189	4	+	Nicotiana glutinosa
CsMLO4-JL-downS_gDNA_contig802	CAAT-box	CAAAT	1193	5	-	Pisum sativum	common cis-acting element in promoter and enhancer regions
CsMLO4-JL-downS_gDNA_contig802	CAAT-box	CAAAT	1266	5	+	Pisum sativum	common cis-acting element in promoter and enhancer regions
CsMLO4-JL-downS_gDNA_contig802	CAAT-box	CAAT	1377	4	-	Nicotiana glutinosa
CsMLO4-JL-downS_gDNA_contig802	CAAT-box	CAAT	1404	4	-	Nicotiana glutinosa
CsMLO4-JL-downS_gDNA_contig802	CAAT-box	CAAAT	1456	5	-	Pisum sativum	common cis-acting element in promoter and enhancer regions
CsMLO4-JL-downS_gDNA_contig802	CAAT-box	CAAAT	1533	5	+	Pisum sativum	common cis-acting element in promoter and enhancer regions
CsMLO4-JL-downS_gDNA_contig802	CAAT-box	CAAT	1691	4	+	Nicotiana glutinosa
CsMLO4-JL-downS_gDNA_contig802	CAAT-box	CAAAT	1709	5	-	Pisum sativum	common cis-acting element in promoter and enhancer regions
CsMLO4-JL-downS_gDNA_contig802	CAAT-box	CAAT	1733	4	+	Nicotiana glutinosa
CsMLO4-JL-downS_gDNA_contig802	CAAT-box	CAAT	1768	4	-	Nicotiana glutinosa
CsMLO4-JL-downS_gDNA_contig802	CAAT-box	CCAAT	1886	5	+	Arabidopsis thaliana	common cis-acting element in promoter and enhancer regions
CsMLO4-JL-downS_gDNA_contig802	CAAT-box	CAAT	1887	4	+	Nicotiana glutinosa
CsMLO4-JL-downS_gDNA_contig802	CAAT-box	CAAT	1979	4	-	Nicotiana glutinosa
CsMLO4-JL-downS_gDNA_contig802	CAAT-box	CCAAT	1993	5	+	Arabidopsis thaliana	common cis-acting element in promoter and enhancer regions
CsMLO4-JL-downS_gDNA_contig802	CAAT-box	CAAT	1994	4	+	Nicotiana glutinosa
CsMLO4-JL-downS_gDNA_contig802	AT~TATA-box	TATATAAA	172	8	-	Arabidopsis thaliana
CsMLO4-JL-downS_gDNA_contig802	AT~TATA-box	TATATA	174	6	+	Arabidopsis thaliana
CsMLO4-JL-downS_gDNA_contig802	AT~TATA-box	TATATA	371	6	+	Arabidopsis thaliana
CsMLO4-JL-downS_gDNA_contig802	AT~TATA-box	TATATA	379	6	+	Arabidopsis thaliana
CsMLO4-JL-downS_gDNA_contig802	AT~TATA-box	TATATA	465	6	+	Arabidopsis thaliana
CsMLO4-JL-downS_gDNA_contig802	AT~TATA-box	TATATA	863	6	+	Arabidopsis thaliana
CsMLO4-JL-downS_gDNA_contig802	AT~TATA-box	TATATA	951	6	+	Arabidopsis thaliana
CsMLO4-JL-downS_gDNA_contig802	AT~TATA-box	TATATAAA	1368	8	-	Arabidopsis thaliana
CsMLO4-JL-downS_gDNA_contig802	AT~TATA-box	TATATA	1370	6	-	Arabidopsis thaliana
CsMLO4-JL-downS_gDNA_contig802	AT~TATA-box	TATATA	1681	6	-	Arabidopsis thaliana
CsMLO4-JL-downS_gDNA_contig802	AT~TATA-box	TATATA	1860	6	-	Arabidopsis thaliana
CsMLO4-JL-downS_gDNA_contig802	MYB-like sequence	TAACCA	25	6	-	Arabidopsis thaliana
CsMLO4-JL-downS_gDNA_contig802		motif_sequence	261	4	-	organism	short_function
CsMLO4-JL-downS_gDNA_contig802	G-Box	CACGTG	256	6	+	Pisum sativum	cis-acting regulatory element involved in light responsiveness
CsMLO4-JL-downS_gDNA_contig802	G-Box	CACGTT	1812	6	+	Pisum sativum	cis-acting regulatory element involved in light responsiveness
CsMLO4-JL-downS_gDNA_contig802	STRE	AGGGG	610	5	-	Arabidopsis thaliana
CsMLO4-JL-downS_gDNA_contig802	STRE	AGGGG	1462	5	-	Arabidopsis thaliana
CsMLO4-JL-downS_gDNA_contig802	Box 4	ATTAAT	159	6	+	Petroselinum crispum	part of a conserved DNA module involved in light responsiveness
CsMLO4-JL-downS_gDNA_contig802	Box 4	ATTAAT	226	6	+	Petroselinum crispum	part of a conserved DNA module involved in light responsiveness
CsMLO4-JL-downS_gDNA_contig802	Box 4	ATTAAT	318	6	+	Petroselinum crispum	part of a conserved DNA module involved in light responsiveness
CsMLO4-JL-downS_gDNA_contig802	Box 4	ATTAAT	322	6	+	Petroselinum crispum	part of a conserved DNA module involved in light responsiveness
CsMLO4-JL-downS_gDNA_contig802	Box 4	ATTAAT	535	6	+	Petroselinum crispum	part of a conserved DNA module involved in light responsiveness
CsMLO4-JL-downS_gDNA_contig802	Box 4	ATTAAT	825	6	+	Petroselinum crispum	part of a conserved DNA module involved in light responsiveness
CsMLO4-JL-downS_gDNA_contig802	Box 4	ATTAAT	915	6	+	Petroselinum crispum	part of a conserved DNA module involved in light responsiveness
CsMLO4-JL-downS_gDNA_contig802	Box 4	ATTAAT	1541	6	-	Petroselinum crispum	part of a conserved DNA module involved in light responsiveness
CsMLO4-JL-downS_gDNA_contig802	Box 4	ATTAAT	1635	6	-	Petroselinum crispum	part of a conserved DNA module involved in light responsiveness
CsMLO4-JL-downS_gDNA_contig802	Box 4	ATTAAT	1693	6	-	Petroselinum crispum	part of a conserved DNA module involved in light responsiveness
CsMLO4-JL-downS_gDNA_contig802	MYB	TAACCA	25	6	-	Arabidopsis thaliana
CsMLO4-JL-downS_gDNA_contig802	CCGTCC motif	CCGTCC	42	6	-	Nicotiana tabacum
CsMLO4-JL-downS_gDNA_contig802	ABRE	CACGTG	256	6	+	Arabidopsis thaliana	cis-acting element involved in the abscisic acid responsiveness
CsMLO4-JL-downS_gDNA_contig802	ABRE	ACGTG	257	5	+	Arabidopsis thaliana	cis-acting element involved in the abscisic acid responsiveness
CsMLO4-JL-downS_gDNA_contig802	ABRE	CGTACGTGCA	356	9	+	Hordeum vulgare	cis-acting element involved in the abscisic acid responsiveness
CsMLO4-JL-downS_gDNA_contig802	ABRE	GCAACGTGTC	1810	9	-	Hordeum vulgare	cis-acting element involved in the abscisic acid responsiveness
CsMLO4-JL-downS_gDNA_contig802	ABRE	ACGTG	1812	5	-	Arabidopsis thaliana	cis-acting element involved in the abscisic acid responsiveness
CsMLO4-JL-downS_gDNA_contig802	Myc	TCTCTTA	708	7	+	Arabidopsis thaliana
CsMLO4-JL-downS_gDNA_contig802	WUN-motif	TTATTACAT	1640	9	+	Nicotiana glutinosa
CsMLO4-JL-downS_gDNA_contig802	CCGTCC-box	CCGTCC	42	6	-	Petroselinum hortense
CsMLO4-JL-downS_gDNA_contig802	ARE	AAACCA	274	6	-	Zea mays	cis-acting regulatory element essential for the anaerobic induction
CsMLO4-JL-downS_gDNA_contig802	ARE	AAACCA	565	6	+	Zea mays	cis-acting regulatory element essential for the anaerobic induction
CsMLO4-JL-downS_gDNA_contig802	ARE	AAACCA	1500	6	+	Zea mays	cis-acting regulatory element essential for the anaerobic induction
CsMLO4-JL-downS_gDNA_contig802	AuxRR-core	GGTCCAT	1123	7	+	Nicotiana tabacum	cis-acting regulatory element involved in auxin responsiveness
CsMLO4-JL-downS_gDNA_contig802	TGACG-motif	TGACG	2	5	+	Hordeum vulgare	cis-acting regulatory element involved in the MeJA-responsiveness
CsMLO4-JL-downS_gDNA_contig802	Unnamed__6	taTAAATATct	864	10	-	Zea mays
CsMLO4-JL-downS_gDNA_contig802	Unnamed__6	taTAAATATct	1736	10	+	Zea mays
CsMLO4-JL-downS_gDNA_contig802	AE-box	AGAAACAA	1523	8	+	Arabidopsis thaliana	part of a module for light response
CsMLO4-JL-downS_gDNA_contig802	I-box	cGATAAGGCG	1337	9	+	Zea mays	part of a light responsive element
CsMLO4-JL-upS_gDNA_contig802	I-box	TAGATAACC	1215	9	-	Pisum sativum	part of a light responsive element
CsMLO4-JL-upS_gDNA_contig802	GATA-motif	AAGATAAGATT	603	10	-	Arabidopsis thaliana	part of a light responsive element
CsMLO4-JL-upS_gDNA_contig802	WUN-motif	AAATTACTA	374	9	+	Nicotiana glutinosa
CsMLO4-JL-upS_gDNA_contig802	WUN-motif	AAATTACT	1186	8	+	Nicotiana glutinosa
CsMLO4-JL-upS_gDNA_contig802	ARE	AAACCA	970	6	+	Zea mays	cis-acting regulatory element essential for the anaerobic induction
CsMLO4-JL-upS_gDNA_contig802	W box	TTGACC	1007	6	-	Arabidopsis thaliana
CsMLO4-JL-upS_gDNA_contig802	WRE3	CCACCT	1406	6	+	Pisum sativum
CsMLO4-JL-upS_gDNA_contig802	AuxRR-core	GGTCCAT	1628	7	-	Nicotiana tabacum	cis-acting regulatory element involved in auxin responsiveness
CsMLO4-JL-upS_gDNA_contig802	ABRE	CACGTG	561	6	+	Arabidopsis thaliana	cis-acting element involved in the abscisic acid responsiveness
CsMLO4-JL-upS_gDNA_contig802	ABRE	ACGTG	562	5	+	Arabidopsis thaliana	cis-acting element involved in the abscisic acid responsiveness
CsMLO4-JL-upS_gDNA_contig802	ABRE	ACGTG	1234	5	+	Arabidopsis thaliana	cis-acting element involved in the abscisic acid responsiveness
CsMLO4-JL-upS_gDNA_contig802	ABRE	TACGGTC	1631	7	-	Arabidopsis thaliana	cis-acting element involved in the abscisic acid responsiveness
CsMLO4-JL-upS_gDNA_contig802	TCT-motif	TCTTAC	1230	6	+	Arabidopsis thaliana	part of a light responsive element
CsMLO4-JL-upS_gDNA_contig802	TCT-motif	TCTTAC	1323	6	+	Arabidopsis thaliana	part of a light responsive element
CsMLO4-JL-upS_gDNA_contig802	Myc	TCTCTTA	960	7	+	Arabidopsis thaliana
CsMLO4-JL-upS_gDNA_contig802	Myc	TCTCTTA	1087	7	-	Arabidopsis thaliana
CsMLO4-JL-upS_gDNA_contig802	ERE	ATTTTAAA	23	8	+	Nicotiana glutinos
CsMLO4-JL-upS_gDNA_contig802	ERE	ATTTTAAA	283	8	+	Nicotiana glutinos
CsMLO4-JL-upS_gDNA_contig802	ERE	ATTTTAAA	512	8	+	Nicotiana glutinos
CsMLO4-JL-upS_gDNA_contig802	ERE	ATTTTAAA	618	8	+	Nicotiana glutinos
CsMLO4-JL-upS_gDNA_contig802	ERE	ATTTTAAA	1123	8	+	Nicotiana glutinos
CsMLO4-JL-upS_gDNA_contig802	ERE	ATTTTAAA	1125	8	-	Nicotiana glutinos
CsMLO4-JL-upS_gDNA_contig802	ERE	ATTTCATA	1175	8	+	Nicotiana glutinos
CsMLO4-JL-upS_gDNA_contig802	ERE	ATTTTAAA	1207	8	+	Nicotiana glutinos
CsMLO4-JL-upS_gDNA_contig802	ERE	ATTTCATA	1273	8	+	Nicotiana glutinos
CsMLO4-JL-upS_gDNA_contig802	ERE	ATTTCATA	1696	8	+	Nicotiana glutinos
CsMLO4-JL-upS_gDNA_contig802	AT-rich sequence	TAAAATACT	615	9	-	Pisum sativum	element for maximal elicitor-mediated activation (2copies)
CsMLO4-JL-upS_gDNA_contig802	TCA	TCATCTTCAT	1699	9	+	Pisum sativum
CsMLO4-JL-upS_gDNA_contig802	G-Box	CACGTG	561	6	+	Pisum sativum	cis-acting regulatory element involved in light responsiveness
CsMLO4-JL-upS_gDNA_contig802	STRE	AGGGG	391	5	-	Arabidopsis thaliana
CsMLO4-JL-upS_gDNA_contig802	Box 4	ATTAAT	1200	6	-	Petroselinum crispum	part of a conserved DNA module involved in light responsiveness
CsMLO4-JL-upS_gDNA_contig802	Box 4	ATTAAT	1745	6	-	Petroselinum crispum	part of a conserved DNA module involved in light responsiveness
CsMLO4-JL-upS_gDNA_contig802	ACE	CTAACGTATT	1874	9	+	Petroselinum crispum	cis-acting element involved in light responsiveness
CsMLO4-JL-upS_gDNA_contig802	MYB	TAACCA	147	6	+	Arabidopsis thaliana
CsMLO4-JL-upS_gDNA_contig802	MYB	CAACCA	918	6	-	Arabidopsis thaliana
CsMLO4-JL-upS_gDNA_contig802	MYB	TAACCA	1371	6	+	Arabidopsis thaliana
CsMLO4-JL-upS_gDNA_contig802	MYB	CAACCA	1818	6	+	Arabidopsis thaliana
CsMLO4-JL-upS_gDNA_contig802	ABRE3a	TACGTG	1233	6	+	Zea mays
CsMLO4-JL-upS_gDNA_contig802	AT~TATA-box	TATATAAA	275	8	-	Arabidopsis thaliana
CsMLO4-JL-upS_gDNA_contig802	AT~TATA-box	TATATA	277	6	+	Arabidopsis thaliana
CsMLO4-JL-upS_gDNA_contig802	AT~TATA-box	TATATA	906	6	+	Arabidopsis thaliana
CsMLO4-JL-upS_gDNA_contig802	AT~TATA-box	TATATA	1132	6	-	Arabidopsis thaliana
CsMLO4-JL-upS_gDNA_contig802	AT~TATA-box	TATATA	1472	6	-	Arabidopsis thaliana
CsMLO4-JL-upS_gDNA_contig802	AT~TATA-box	TATATA	1474	6	-	Arabidopsis thaliana
CsMLO4-JL-upS_gDNA_contig802	AT~TATA-box	TATATA	1515	6	-	Arabidopsis thaliana
CsMLO4-JL-upS_gDNA_contig802	AT~TATA-box	TATATA	1527	6	-	Arabidopsis thaliana
CsMLO4-JL-upS_gDNA_contig802	AT~TATA-box	TATATA	1656	6	-	Arabidopsis thaliana
CsMLO4-JL-upS_gDNA_contig802	AT~TATA-box	TATATA	1658	6	-	Arabidopsis thaliana
CsMLO4-JL-upS_gDNA_contig802	AT~TATA-box	TATATA	1729	6	-	Arabidopsis thaliana
CsMLO4-JL-upS_gDNA_contig802	AT~TATA-box	TATATA	1731	6	-	Arabidopsis thaliana
CsMLO4-JL-upS_gDNA_contig802	AT~TATA-box	TATATA	1733	6	-	Arabidopsis thaliana
CsMLO4-JL-upS_gDNA_contig802	AT~TATA-box	TATATA	1899	6	-	Arabidopsis thaliana
CsMLO4-JL-upS_gDNA_contig802	AT~TATA-box	TATATA	1901	6	-	Arabidopsis thaliana
CsMLO4-JL-upS_gDNA_contig802	AT~TATA-box	TATATA	1903	6	-	Arabidopsis thaliana
CsMLO4-JL-upS_gDNA_contig802	AT~TATA-box	TATATA	1905	6	-	Arabidopsis thaliana
CsMLO4-JL-upS_gDNA_contig802	AT~TATA-box	TATATA	1907	6	-	Arabidopsis thaliana
CsMLO4-JL-upS_gDNA_contig802	AT~TATA-box	TATATA	1909	6	-	Arabidopsis thaliana
CsMLO4-JL-upS_gDNA_contig802	AT~TATA-box	TATATA	1911	6	-	Arabidopsis thaliana
CsMLO4-JL-upS_gDNA_contig802	AT~TATA-box	TATATA	1913	6	-	Arabidopsis thaliana
CsMLO4-JL-upS_gDNA_contig802	AT~TATA-box	TATATA	1959	6	-	Arabidopsis thaliana
CsMLO4-JL-upS_gDNA_contig802	AT~TATA-box	TATATA	1961	6	-	Arabidopsis thaliana
CsMLO4-JL-upS_gDNA_contig802	AT~TATA-box	TATATA	1963	6	-	Arabidopsis thaliana
CsMLO4-JL-upS_gDNA_contig802	MYB-like sequence	TAACCA	147	6	+	Arabidopsis thaliana
CsMLO4-JL-upS_gDNA_contig802	MYB-like sequence	TAACCA	1371	6	+	Arabidopsis thaliana
CsMLO4-JL-upS_gDNA_contig802		motif_sequence	60	4	+	organism	short_function
CsMLO4-JL-upS_gDNA_contig802		motif_sequence	410	4	-	organism	short_function
CsMLO4-JL-upS_gDNA_contig802		motif_sequence	437	4	-	organism	short_function
CsMLO4-JL-upS_gDNA_contig802		motif_sequence	719	4	+	organism	short_function
CsMLO4-JL-upS_gDNA_contig802		motif_sequence	1044	4	-	organism	short_function
CsMLO4-JL-upS_gDNA_contig802		motif_sequence	1075	4	-	organism	short_function
CsMLO4-JL-upS_gDNA_contig802		motif_sequence	1114	4	-	organism	short_function
CsMLO4-JL-upS_gDNA_contig802		motif_sequence	1219	4	+	organism	short_function
CsMLO4-JL-upS_gDNA_contig802		motif_sequence	1565	4	+	organism	short_function
CsMLO4-JL-upS_gDNA_contig802		motif_sequence	1766	4	+	organism	short_function
CsMLO4-JL-upS_gDNA_contig802	AT-rich element	ATAGAAATCAA	713	10	+	Glycine max	binding site of AT-rich DNA binding protein (ATBP-1)
CsMLO4-JL-upS_gDNA_contig802	Myb	TAACTG	550	6	-	Arabidopsis thaliana
CsMLO4-JL-upS_gDNA_contig802	TCA-element	CCATCTTTTT	729	9	+	Nicotiana tabacum	cis-acting element involved in salicylic acid responsiveness
CsMLO4-JL-upS_gDNA_contig802	Unnamed__1	CGTGG	560	5	-	Zea mays
CsMLO4-JL-upS_gDNA_contig802	CAAT-box	CAAT	10	4	-	Nicotiana glutinosa
CsMLO4-JL-upS_gDNA_contig802	CAAT-box	CAAT	53	4	+	Nicotiana glutinosa
CsMLO4-JL-upS_gDNA_contig802	CAAT-box	CAAT	106	4	-	Nicotiana glutinosa
CsMLO4-JL-upS_gDNA_contig802	CAAT-box	CAAT	131	4	+	Nicotiana glutinosa
CsMLO4-JL-upS_gDNA_contig802	CAAT-box	CAAT	194	4	-	Nicotiana glutinosa
CsMLO4-JL-upS_gDNA_contig802	CAAT-box	CAAAT	218	5	+	Pisum sativum	common cis-acting element in promoter and enhancer regions
CsMLO4-JL-upS_gDNA_contig802	CAAT-box	CAAAT	420	5	-	Pisum sativum	common cis-acting element in promoter and enhancer regions
CsMLO4-JL-upS_gDNA_contig802	CAAT-box	CAAT	527	4	+	Nicotiana glutinosa
CsMLO4-JL-upS_gDNA_contig802	CAAT-box	CAAAT	628	5	-	Pisum sativum	common cis-acting element in promoter and enhancer regions
CsMLO4-JL-upS_gDNA_contig802	CAAT-box	CAAT	748	4	-	Nicotiana glutinosa
CsMLO4-JL-upS_gDNA_contig802	CAAT-box	CAAAT	891	5	-	Pisum sativum	common cis-acting element in promoter and enhancer regions
CsMLO4-JL-upS_gDNA_contig802	CAAT-box	CCAAT	929	5	-	Arabidopsis thaliana	common cis-acting element in promoter and enhancer regions
CsMLO4-JL-upS_gDNA_contig802	CAAT-box	CAAT	941	4	-	Nicotiana glutinosa
CsMLO4-JL-upS_gDNA_contig802	CAAT-box	CAAT	966	4	-	Nicotiana glutinosa
CsMLO4-JL-upS_gDNA_contig802	CAAT-box	CAAAT	983	5	+	Pisum sativum	common cis-acting element in promoter and enhancer regions
CsMLO4-JL-upS_gDNA_contig802	CAAT-box	CCAAT	989	5	+	Arabidopsis thaliana	common cis-acting element in promoter and enhancer regions
CsMLO4-JL-upS_gDNA_contig802	CAAT-box	CAAT	990	4	+	Nicotiana glutinosa
CsMLO4-JL-upS_gDNA_contig802	CAAT-box	CAAT	992	4	-	Nicotiana glutinosa
CsMLO4-JL-upS_gDNA_contig802	CAAT-box	CAAAT	1010	5	+	Pisum sativum	common cis-acting element in promoter and enhancer regions
CsMLO4-JL-upS_gDNA_contig802	CAAT-box	CAAT	1025	4	-	Nicotiana glutinosa
CsMLO4-JL-upS_gDNA_contig802	CAAT-box	CAAT	1048	4	-	Nicotiana glutinosa
CsMLO4-JL-upS_gDNA_contig802	CAAT-box	CCAAT	1054	5	-	Arabidopsis thaliana	common cis-acting element in promoter and enhancer regions
CsMLO4-JL-upS_gDNA_contig802	CAAT-box	CAAAT	1165	5	-	Pisum sativum	common cis-acting element in promoter and enhancer regions
CsMLO4-JL-upS_gDNA_contig802	CAAT-box	CAAAT	1194	5	+	Pisum sativum	common cis-acting element in promoter and enhancer regions
CsMLO4-JL-upS_gDNA_contig802	CAAT-box	CAAT	1339	4	+	Nicotiana glutinosa
CsMLO4-JL-upS_gDNA_contig802	CAAT-box	CAAT	1378	4	-	Nicotiana glutinosa
CsMLO4-JL-upS_gDNA_contig802	CAAT-box	CCAAT	1414	5	-	Arabidopsis thaliana	common cis-acting element in promoter and enhancer regions
CsMLO4-JL-upS_gDNA_contig802	CAAT-box	CAAT	1439	4	+	Nicotiana glutinosa
CsMLO4-JL-upS_gDNA_contig802	CAAT-box	CAAT	1512	4	+	Nicotiana glutinosa
CsMLO4-JL-upS_gDNA_contig802	CAAT-box	CAAAT	1543	5	+	Pisum sativum	common cis-acting element in promoter and enhancer regions
CsMLO4-JL-upS_gDNA_contig802	CAAT-box	CAAT	1557	4	+	Nicotiana glutinosa
CsMLO4-JL-upS_gDNA_contig802	CAAT-box	CCAAT	1587	5	-	Arabidopsis thaliana	common cis-acting element in promoter and enhancer regions
CsMLO4-JL-upS_gDNA_contig802	CAAT-box	CAAT	1613	4	+	Nicotiana glutinosa
CsMLO4-JL-upS_gDNA_contig802	CAAT-box	CCAAT	1625	5	+	Arabidopsis thaliana	common cis-acting element in promoter and enhancer regions
CsMLO4-JL-upS_gDNA_contig802	CAAT-box	CAAT	1626	4	+	Nicotiana glutinosa
CsMLO4-JL-upS_gDNA_contig802	CAAT-box	CAAT	1721	4	-	Nicotiana glutinosa
CsMLO4-JL-upS_gDNA_contig802	CAAT-box	CAAT	1798	4	+	Nicotiana glutinosa
CsMLO4-JL-upS_gDNA_contig802	CAAT-box	CAAAT	1808	5	+	Pisum sativum	common cis-acting element in promoter and enhancer regions
CsMLO4-JL-upS_gDNA_contig802	CAAT-box	CCCAATTT	1832	8	+	Arabidopsis thaliana	common cis-acting element in promoter and enhancer regions
CsMLO4-JL-upS_gDNA_contig802	CAAT-box	CCAAT	1833	5	+	Arabidopsis thaliana	common cis-acting element in promoter and enhancer regions
CsMLO4-JL-upS_gDNA_contig802	CAAT-box	CAAT	1834	4	+	Nicotiana glutinosa
CsMLO4-JL-upS_gDNA_contig802	CAAT-box	CAAT	1885	4	+	Nicotiana glutinosa
CsMLO4-JL-upS_gDNA_contig802	CAAT-box	CAAT	1921	4	+	Nicotiana glutinosa
CsMLO4-JL-upS_gDNA_contig802	Unnamed__4	CTCC	437	4	-	Petroselinum hortense
CsMLO4-JL-upS_gDNA_contig802	Unnamed__4	CTCC	1622	4	+	Petroselinum hortense
CsMLO4-JL-upS_gDNA_contig802	Unnamed__4	CTCC	1826	4	+	Petroselinum hortense
CsMLO4-JL-upS_gDNA_contig802	CAT-box	GCCACT	1933	6	-	Arabidopsis thaliana	cis-acting regulatory element related to meristem expression
CsMLO4-JL-upS_gDNA_contig802	G-box	CACGTG	561	6	+	Arabidopsis thaliana	cis-acting regulatory element involved in light responsiveness
CsMLO4-JL-upS_gDNA_contig802	G-box	CACGAC	580	6	-	Zea mays	cis-acting regulatory element involved in light responsiveness
CsMLO4-JL-upS_gDNA_contig802	G-box	TAACACGTAG	1232	9	-	Brassica oleracea	cis-acting regulatory element involved in light responsiveness
CsMLO4-JL-upS_gDNA_contig802	G-box	TACGTG	1233	6	+	Arabidopsis thaliana	cis-acting regulatory element involved in light responsiveness
CsMLO4-JL-upS_gDNA_contig802	TATA-box	ATATAT	6	6	+	Brassica napus	core promoter element around -30 of transcription start
CsMLO4-JL-upS_gDNA_contig802	TATA-box	TATA	7	4	+	Arabidopsis thaliana	core promoter element around -30 of transcription start
CsMLO4-JL-upS_gDNA_contig802	TATA-box	TACAAAA	38	7	-	Oryza sativa	core promoter element around -30 of transcription start
CsMLO4-JL-upS_gDNA_contig802	TATA-box	TATAAAA	134	7	-	Pisum sativum	core promoter element around -30 of transcription start
CsMLO4-JL-upS_gDNA_contig802	TATA-box	TATAAA	135	6	-	Helianthus annuus	core promoter element around -30 of transcription start
CsMLO4-JL-upS_gDNA_contig802	TATA-box	TATAA	136	5	-	Arabidopsis thaliana	core promoter element around -30 of transcription start
CsMLO4-JL-upS_gDNA_contig802	TATA-box	TATA	137	4	+	Arabidopsis thaliana	core promoter element around -30 of transcription start
CsMLO4-JL-upS_gDNA_contig802	TATA-box	TATA	162	4	+	Arabidopsis thaliana	core promoter element around -30 of transcription start
CsMLO4-JL-upS_gDNA_contig802	TATA-box	TATA	210	4	+	Arabidopsis thaliana	core promoter element around -30 of transcription start
CsMLO4-JL-upS_gDNA_contig802	TATA-box	TATAA	261	5	-	Arabidopsis thaliana	core promoter element around -30 of transcription start
CsMLO4-JL-upS_gDNA_contig802	TATA-box	TATA	262	4	+	Arabidopsis thaliana	core promoter element around -30 of transcription start
CsMLO4-JL-upS_gDNA_contig802	TATA-box	TATAAAA	274	7	-	Pisum sativum	core promoter element around -30 of transcription start
CsMLO4-JL-upS_gDNA_contig802	TATA-box	TATAAA	275	6	-	Helianthus annuus	core promoter element around -30 of transcription start
CsMLO4-JL-upS_gDNA_contig802	TATA-box	TATATAA	276	7	-	Arabidopsis thaliana	core promoter element around -30 of transcription start
CsMLO4-JL-upS_gDNA_contig802	TATA-box	TATATA	277	6	+	Arabidopsis thaliana	core promoter element around -30 of transcription start
CsMLO4-JL-upS_gDNA_contig802	TATA-box	ATATAA	278	6	+	Brassica oleracea	core promoter element around -30 of transcription start
CsMLO4-JL-upS_gDNA_contig802	TATA-box	TATA	279	4	+	Arabidopsis thaliana	core promoter element around -30 of transcription start
CsMLO4-JL-upS_gDNA_contig802	TATA-box	TACAAAA	342	7	+	Oryza sativa	core promoter element around -30 of transcription start
CsMLO4-JL-upS_gDNA_contig802	TATA-box	TATA	381	4	+	Arabidopsis thaliana	core promoter element around -30 of transcription start
CsMLO4-JL-upS_gDNA_contig802	TATA-box	TATTTAAA	514	8	-	Arabidopsis thaliana	core promoter element around -30 of transcription start
CsMLO4-JL-upS_gDNA_contig802	TATA-box	TATACA	565	6	-	Helianthus annuus	core promoter element around -30 of transcription start
CsMLO4-JL-upS_gDNA_contig802	TATA-box	TATA	567	4	+	Arabidopsis thaliana	core promoter element around -30 of transcription start
CsMLO4-JL-upS_gDNA_contig802	TATA-box	ATTATA	645	6	+	Brassica napus	core promoter element around -30 of transcription start
CsMLO4-JL-upS_gDNA_contig802	TATA-box	TATAA	646	5	-	Arabidopsis thaliana	core promoter element around -30 of transcription start
CsMLO4-JL-upS_gDNA_contig802	TATA-box	TATA	647	4	+	Arabidopsis thaliana	core promoter element around -30 of transcription start
CsMLO4-JL-upS_gDNA_contig802	TATA-box	TATA	708	4	+	Arabidopsis thaliana	core promoter element around -30 of transcription start
CsMLO4-JL-upS_gDNA_contig802	TATA-box	ATTATA	782	6	+	Brassica napus	core promoter element around -30 of transcription start
CsMLO4-JL-upS_gDNA_contig802	TATA-box	TATAA	783	5	-	Arabidopsis thaliana	core promoter element around -30 of transcription start
CsMLO4-JL-upS_gDNA_contig802	TATA-box	TATA	784	4	+	Arabidopsis thaliana	core promoter element around -30 of transcription start
CsMLO4-JL-upS_gDNA_contig802	TATA-box	TATATA	906	6	+	Arabidopsis thaliana	core promoter element around -30 of transcription start
CsMLO4-JL-upS_gDNA_contig802	TATA-box	ATATAA	907	6	+	Brassica oleracea	core promoter element around -30 of transcription start
CsMLO4-JL-upS_gDNA_contig802	TATA-box	TATA	908	4	+	Arabidopsis thaliana	core promoter element around -30 of transcription start
CsMLO4-JL-upS_gDNA_contig802	TATA-box	TATAA	1098	5	-	Arabidopsis thaliana	core promoter element around -30 of transcription start
CsMLO4-JL-upS_gDNA_contig802	TATA-box	TATA	1099	4	-	Arabidopsis thaliana	core promoter element around -30 of transcription start
CsMLO4-JL-upS_gDNA_contig802	TATA-box	ATTATA	1106	6	+	Brassica napus	core promoter element around -30 of transcription start
CsMLO4-JL-upS_gDNA_contig802	TATA-box	TATAA	1107	5	-	Arabidopsis thaliana	core promoter element around -30 of transcription start
CsMLO4-JL-upS_gDNA_contig802	TATA-box	TATA	1108	4	-	Arabidopsis thaliana	core promoter element around -30 of transcription start
CsMLO4-JL-upS_gDNA_contig802	TATA-box	ATATAT	1131	6	-	Brassica napus	core promoter element around -30 of transcription start
CsMLO4-JL-upS_gDNA_contig802	TATA-box	TATATA	1132	6	-	Arabidopsis thaliana	core promoter element around -30 of transcription start
CsMLO4-JL-upS_gDNA_contig802	TATA-box	ATATAT	1133	6	-	Brassica napus	core promoter element around -30 of transcription start
CsMLO4-JL-upS_gDNA_contig802	TATA-box	TATA	1134	4	-	Arabidopsis thaliana	core promoter element around -30 of transcription start
CsMLO4-JL-upS_gDNA_contig802	TATA-box	TATTTAAA	1243	8	+	Arabidopsis thaliana	core promoter element around -30 of transcription start
CsMLO4-JL-upS_gDNA_contig802	TATA-box	TATA	1264	4	-	Arabidopsis thaliana	core promoter element around -30 of transcription start
CsMLO4-JL-upS_gDNA_contig802	TATA-box	ATATAA	1332	6	+	Brassica oleracea	core promoter element around -30 of transcription start
CsMLO4-JL-upS_gDNA_contig802	TATA-box	TATA	1333	4	-	Arabidopsis thaliana	core promoter element around -30 of transcription start
CsMLO4-JL-upS_gDNA_contig802	TATA-box	ATTATA	1470	6	+	Brassica napus	core promoter element around -30 of transcription start
CsMLO4-JL-upS_gDNA_contig802	TATA-box	TATATAA	1471	7	-	Arabidopsis thaliana	core promoter element around -30 of transcription start
CsMLO4-JL-upS_gDNA_contig802	TATA-box	TATATA	1472	6	-	Arabidopsis thaliana	core promoter element around -30 of transcription start
CsMLO4-JL-upS_gDNA_contig802	TATA-box	TATATTTATATTT	1473	12	-	Avena sativa	core promoter element around -30 of transcription start
CsMLO4-JL-upS_gDNA_contig802	TATA-box	TATATA	1474	6	-	Arabidopsis thaliana	core promoter element around -30 of transcription start
CsMLO4-JL-upS_gDNA_contig802	TATA-box	ATATAA	1475	6	+	Brassica oleracea	core promoter element around -30 of transcription start
CsMLO4-JL-upS_gDNA_contig802	TATA-box	TATA	1476	4	-	Arabidopsis thaliana	core promoter element around -30 of transcription start
CsMLO4-JL-upS_gDNA_contig802	TATA-box	ATATAA	1481	6	+	Brassica oleracea	core promoter element around -30 of transcription start
CsMLO4-JL-upS_gDNA_contig802	TATA-box	TATA	1482	4	-	Arabidopsis thaliana	core promoter element around -30 of transcription start
CsMLO4-JL-upS_gDNA_contig802	TATA-box	ATATAT	1514	6	-	Brassica napus	core promoter element around -30 of transcription start
CsMLO4-JL-upS_gDNA_contig802	TATA-box	TATATA	1515	6	-	Arabidopsis thaliana	core promoter element around -30 of transcription start
CsMLO4-JL-upS_gDNA_contig802	TATA-box	TATA	1517	4	-	Arabidopsis thaliana	core promoter element around -30 of transcription start
CsMLO4-JL-upS_gDNA_contig802	TATA-box	ATATAT	1526	6	-	Brassica napus	core promoter element around -30 of transcription start
CsMLO4-JL-upS_gDNA_contig802	TATA-box	TATATA	1527	6	-	Arabidopsis thaliana	core promoter element around -30 of transcription start
CsMLO4-JL-upS_gDNA_contig802	TATA-box	ATATAT	1528	6	-	Brassica napus	core promoter element around -30 of transcription start
CsMLO4-JL-upS_gDNA_contig802	TATA-box	TATA	1529	4	-	Arabidopsis thaliana	core promoter element around -30 of transcription start
CsMLO4-JL-upS_gDNA_contig802	TATA-box	TATA	1636	4	-	Arabidopsis thaliana	core promoter element around -30 of transcription start
CsMLO4-JL-upS_gDNA_contig802	TATA-box	ATATAT	1644	6	-	Brassica napus	core promoter element around -30 of transcription start
CsMLO4-JL-upS_gDNA_contig802	TATA-box	TATA	1645	4	-	Arabidopsis thaliana	core promoter element around -30 of transcription start
CsMLO4-JL-upS_gDNA_contig802	TATA-box	TATACA	1654	6	-	Helianthus annuus	core promoter element around -30 of transcription start
CsMLO4-JL-upS_gDNA_contig802	TATA-box	TATATA	1656	6	-	Arabidopsis thaliana	core promoter element around -30 of transcription start
CsMLO4-JL-upS_gDNA_contig802	TATA-box	ATATAT	1657	6	-	Brassica napus	core promoter element around -30 of transcription start
CsMLO4-JL-upS_gDNA_contig802	TATA-box	TATATA	1658	6	-	Arabidopsis thaliana	core promoter element around -30 of transcription start
CsMLO4-JL-upS_gDNA_contig802	TATA-box	ATATAT	1659	6	-	Brassica napus	core promoter element around -30 of transcription start
CsMLO4-JL-upS_gDNA_contig802	TATA-box	TATATTTATATTT	1660	12	+	Avena sativa	core promoter element around -30 of transcription start
CsMLO4-JL-upS_gDNA_contig802	TATA-box	TATACA	1664	6	-	Helianthus annuus	core promoter element around -30 of transcription start
CsMLO4-JL-upS_gDNA_contig802	TATA-box	TATA	1666	4	-	Arabidopsis thaliana	core promoter element around -30 of transcription start
CsMLO4-JL-upS_gDNA_contig802	TATA-box	TATAAAA	1670	7	-	Pisum sativum	core promoter element around -30 of transcription start
CsMLO4-JL-upS_gDNA_contig802	TATA-box	TATAAA	1671	6	-	Helianthus annuus	core promoter element around -30 of transcription start
CsMLO4-JL-upS_gDNA_contig802	TATA-box	TATAA	1672	5	-	Arabidopsis thaliana	core promoter element around -30 of transcription start
CsMLO4-JL-upS_gDNA_contig802	TATA-box	TATA	1673	4	-	Arabidopsis thaliana	core promoter element around -30 of transcription start
CsMLO4-JL-upS_gDNA_contig802	TATA-box	TATACA	1727	6	-	Helianthus annuus	core promoter element around -30 of transcription start
CsMLO4-JL-upS_gDNA_contig802	TATA-box	TATATA	1729	6	-	Arabidopsis thaliana	core promoter element around -30 of transcription start
CsMLO4-JL-upS_gDNA_contig802	TATA-box	ATATAT	1730	6	-	Brassica napus	core promoter element around -30 of transcription start
CsMLO4-JL-upS_gDNA_contig802	TATA-box	TATATA	1731	6	-	Arabidopsis thaliana	core promoter element around -30 of transcription start
CsMLO4-JL-upS_gDNA_contig802	TATA-box	ATATAT	1732	6	-	Brassica napus	core promoter element around -30 of transcription start
CsMLO4-JL-upS_gDNA_contig802	TATA-box	TATATA	1733	6	-	Arabidopsis thaliana	core promoter element around -30 of transcription start
CsMLO4-JL-upS_gDNA_contig802	TATA-box	TATA	1735	4	-	Arabidopsis thaliana	core promoter element around -30 of transcription start
CsMLO4-JL-upS_gDNA_contig802	TATA-box	ATATAA	1740	6	+	Brassica oleracea	core promoter element around -30 of transcription start
CsMLO4-JL-upS_gDNA_contig802	TATA-box	TATA	1741	4	-	Arabidopsis thaliana	core promoter element around -30 of transcription start
CsMLO4-JL-upS_gDNA_contig802	TATA-box	TATA	1784	4	-	Arabidopsis thaliana	core promoter element around -30 of transcription start
CsMLO4-JL-upS_gDNA_contig802	TATA-box	TATATTTATATTT	1896	12	-	Avena sativa	core promoter element around -30 of transcription start
CsMLO4-JL-upS_gDNA_contig802	TATA-box	ATATAT	1898	6	-	Brassica napus	core promoter element around -30 of transcription start
CsMLO4-JL-upS_gDNA_contig802	TATA-box	TATATA	1899	6	-	Arabidopsis thaliana	core promoter element around -30 of transcription start
CsMLO4-JL-upS_gDNA_contig802	TATA-box	ATATAT	1900	6	-	Brassica napus	core promoter element around -30 of transcription start
CsMLO4-JL-upS_gDNA_contig802	TATA-box	TATATA	1901	6	-	Arabidopsis thaliana	core promoter element around -30 of transcription start
CsMLO4-JL-upS_gDNA_contig802	TATA-box	ATATAT	1902	6	-	Brassica napus	core promoter element around -30 of transcription start
CsMLO4-JL-upS_gDNA_contig802	TATA-box	TATATA	1903	6	-	Arabidopsis thaliana	core promoter element around -30 of transcription start
CsMLO4-JL-upS_gDNA_contig802	TATA-box	ATATAT	1904	6	-	Brassica napus	core promoter element around -30 of transcription start
CsMLO4-JL-upS_gDNA_contig802	TATA-box	TATATA	1905	6	-	Arabidopsis thaliana	core promoter element around -30 of transcription start
CsMLO4-JL-upS_gDNA_contig802	TATA-box	ATATAT	1906	6	-	Brassica napus	core promoter element around -30 of transcription start
CsMLO4-JL-upS_gDNA_contig802	TATA-box	TATATA	1907	6	-	Arabidopsis thaliana	core promoter element around -30 of transcription start
CsMLO4-JL-upS_gDNA_contig802	TATA-box	ATATAT	1908	6	-	Brassica napus	core promoter element around -30 of transcription start
CsMLO4-JL-upS_gDNA_contig802	TATA-box	TATATA	1909	6	-	Arabidopsis thaliana	core promoter element around -30 of transcription start
CsMLO4-JL-upS_gDNA_contig802	TATA-box	ATATAT	1910	6	-	Brassica napus	core promoter element around -30 of transcription start
CsMLO4-JL-upS_gDNA_contig802	TATA-box	TATATA	1911	6	-	Arabidopsis thaliana	core promoter element around -30 of transcription start
CsMLO4-JL-upS_gDNA_contig802	TATA-box	ATATAT	1912	6	-	Brassica napus	core promoter element around -30 of transcription start
CsMLO4-JL-upS_gDNA_contig802	TATA-box	TATATA	1913	6	-	Arabidopsis thaliana	core promoter element around -30 of transcription start
CsMLO4-JL-upS_gDNA_contig802	TATA-box	ATATAA	1914	6	+	Brassica oleracea	core promoter element around -30 of transcription start
CsMLO4-JL-upS_gDNA_contig802	TATA-box	TATA	1915	4	-	Arabidopsis thaliana	core promoter element around -30 of transcription start
CsMLO4-JL-upS_gDNA_contig802	TATA-box	TATAAATA	1940	8	-	Daucus carota	core promoter element around -30 of transcription start
CsMLO4-JL-upS_gDNA_contig802	TATA-box	TATAAAT	1941	7	-	Brassica juncea	core promoter element around -30 of transcription start
CsMLO4-JL-upS_gDNA_contig802	TATA-box	TATAAA	1942	6	-	Helianthus annuus	core promoter element around -30 of transcription start
CsMLO4-JL-upS_gDNA_contig802	TATA-box	TATAA	1943	5	-	Arabidopsis thaliana	core promoter element around -30 of transcription start
CsMLO4-JL-upS_gDNA_contig802	TATA-box	TATA	1944	4	-	Arabidopsis thaliana	core promoter element around -30 of transcription start
CsMLO4-JL-upS_gDNA_contig802	TATA-box	TATATTTATATTT	1959	12	+	Avena sativa	core promoter element around -30 of transcription start
CsMLO4-JL-upS_gDNA_contig802	TATA-box	ATATAT	1960	6	-	Brassica napus	core promoter element around -30 of transcription start
CsMLO4-JL-upS_gDNA_contig802	TATA-box	TATATA	1961	6	-	Arabidopsis thaliana	core promoter element around -30 of transcription start
CsMLO4-JL-upS_gDNA_contig802	TATA-box	ATATAT	1962	6	-	Brassica napus	core promoter element around -30 of transcription start
CsMLO4-JL-upS_gDNA_contig802	TATA-box	TATATA	1963	6	-	Arabidopsis thaliana	core promoter element around -30 of transcription start
CsMLO4-JL-upS_gDNA_contig802	TATA-box	ATATAT	1964	6	-	Brassica napus	core promoter element around -30 of transcription start
CsMLO4-JL-upS_gDNA_contig802	TATA-box	TATA	1965	4	-	Arabidopsis thaliana	core promoter element around -30 of transcription start
CsMLO4-JL-upS_gDNA_contig802	TATA	TATAAAAT	133	8	-	Arabidopsis thaliana
CsMLO4-JL-upS_gDNA_contig802	TATA	TATAAAAT	273	8	-	Arabidopsis thaliana
CsMLO4-JL-upS_gDNA_contig802	TATA	TATAAAAT	1264	8	+	Arabidopsis thaliana
CsMLO4-JL-upS_gDNA_contig802	TATA	TATAAAAT	1669	8	-	Arabidopsis thaliana
CsMLO4-JL-upS_gDNA_contig802	ABRE4	CACGTA	1233	6	-	Zea mays
CsMLO4-JL-upS_gDNA_contig802	MYC	CAATTG	990	6	+	Arabidopsis thaliana
CsMLO4-PK-downS_gDNA_AGQN03009267.1	MSA-like	TCCAACGGT	1375	9	+	Catharanthus roseus	cis-acting element involved in cell cycle regulation
CsMLO4-PK-downS_gDNA_AGQN03009267.1		motif_sequence	180	4	-	organism	short_function
CsMLO4-PK-downS_gDNA_AGQN03009267.1		motif_sequence	308	4	-	organism	short_function
CsMLO4-PK-downS_gDNA_AGQN03009267.1		motif_sequence	424	4	-	organism	short_function
CsMLO4-PK-downS_gDNA_AGQN03009267.1		motif_sequence	500	4	+	organism	short_function
CsMLO4-PK-downS_gDNA_AGQN03009267.1		motif_sequence	576	4	+	organism	short_function
CsMLO4-PK-downS_gDNA_AGQN03009267.1		motif_sequence	683	4	+	organism	short_function
CsMLO4-PK-downS_gDNA_AGQN03009267.1		motif_sequence	935	4	-	organism	short_function
CsMLO4-PK-downS_gDNA_AGQN03009267.1		motif_sequence	1206	4	+	organism	short_function
CsMLO4-PK-downS_gDNA_AGQN03009267.1		motif_sequence	1319	4	-	organism	short_function
CsMLO4-PK-downS_gDNA_AGQN03009267.1		motif_sequence	1343	4	-	organism	short_function
CsMLO4-PK-downS_gDNA_AGQN03009267.1		motif_sequence	1437	4	-	organism	short_function
CsMLO4-PK-downS_gDNA_AGQN03009267.1		motif_sequence	1527	4	+	organism	short_function
CsMLO4-PK-downS_gDNA_AGQN03009267.1		motif_sequence	1829	4	-	organism	short_function
CsMLO4-PK-downS_gDNA_AGQN03009267.1		motif_sequence	1913	4	-	organism	short_function
CsMLO4-PK-downS_gDNA_AGQN03009267.1	AT~TATA-box	TATATA	600	6	+	Arabidopsis thaliana
CsMLO4-PK-downS_gDNA_AGQN03009267.1	AT~TATA-box	TATATA	602	6	+	Arabidopsis thaliana
CsMLO4-PK-downS_gDNA_AGQN03009267.1	AT~TATA-box	TATATA	1034	6	-	Arabidopsis thaliana
CsMLO4-PK-downS_gDNA_AGQN03009267.1	AT~TATA-box	TATATAAA	1172	8	-	Arabidopsis thaliana
CsMLO4-PK-downS_gDNA_AGQN03009267.1	AT~TATA-box	TATATA	1174	6	-	Arabidopsis thaliana
CsMLO4-PK-downS_gDNA_AGQN03009267.1	AT~TATA-box	TATATA	1247	6	-	Arabidopsis thaliana
CsMLO4-PK-downS_gDNA_AGQN03009267.1	AT~TATA-box	TATATA	1261	6	-	Arabidopsis thaliana
CsMLO4-PK-downS_gDNA_AGQN03009267.1	AT~TATA-box	TATATA	1468	6	-	Arabidopsis thaliana
CsMLO4-PK-downS_gDNA_AGQN03009267.1	AT~TATA-box	TATATA	1470	6	-	Arabidopsis thaliana
CsMLO4-PK-downS_gDNA_AGQN03009267.1	AT~TATA-box	TATATA	1642	6	-	Arabidopsis thaliana
CsMLO4-PK-downS_gDNA_AGQN03009267.1	AT~TATA-box	TATATA	1779	6	-	Arabidopsis thaliana
CsMLO4-PK-downS_gDNA_AGQN03009267.1	MYB-like sequence	TAACCA	1511	6	+	Arabidopsis thaliana
CsMLO4-PK-downS_gDNA_AGQN03009267.1	DRE core	GCCGAC	446	6	-	Arabidopsis thaliana
CsMLO4-PK-downS_gDNA_AGQN03009267.1	Unnamed__1	CGTGG	288	5	+	Zea mays
CsMLO4-PK-downS_gDNA_AGQN03009267.1	CAAT-box	CCAAT	50	5	+	Arabidopsis thaliana	common cis-acting element in promoter and enhancer regions
CsMLO4-PK-downS_gDNA_AGQN03009267.1	CAAT-box	CAAT	51	4	+	Nicotiana glutinosa
CsMLO4-PK-downS_gDNA_AGQN03009267.1	CAAT-box	CAAT	55	4	-	Nicotiana glutinosa
CsMLO4-PK-downS_gDNA_AGQN03009267.1	CAAT-box	CAAT	105	4	-	Nicotiana glutinosa
CsMLO4-PK-downS_gDNA_AGQN03009267.1	CAAT-box	CCAAT	160	5	-	Arabidopsis thaliana	common cis-acting element in promoter and enhancer regions
CsMLO4-PK-downS_gDNA_AGQN03009267.1	CAAT-box	CAAAT	200	5	-	Pisum sativum	common cis-acting element in promoter and enhancer regions
CsMLO4-PK-downS_gDNA_AGQN03009267.1	CAAT-box	CCAAT	207	5	+	Arabidopsis thaliana	common cis-acting element in promoter and enhancer regions
CsMLO4-PK-downS_gDNA_AGQN03009267.1	CAAT-box	CAAT	208	4	+	Nicotiana glutinosa
CsMLO4-PK-downS_gDNA_AGQN03009267.1	CAAT-box	CAAT	213	4	+	Nicotiana glutinosa
CsMLO4-PK-downS_gDNA_AGQN03009267.1	CAAT-box	CAAAT	215	5	-	Pisum sativum	common cis-acting element in promoter and enhancer regions
CsMLO4-PK-downS_gDNA_AGQN03009267.1	CAAT-box	CAAT	640	4	-	Nicotiana glutinosa
CsMLO4-PK-downS_gDNA_AGQN03009267.1	CAAT-box	CAAT	653	4	+	Nicotiana glutinosa
CsMLO4-PK-downS_gDNA_AGQN03009267.1	CAAT-box	CAAT	661	4	+	Nicotiana glutinosa
CsMLO4-PK-downS_gDNA_AGQN03009267.1	CAAT-box	CAAAT	692	5	+	Pisum sativum	common cis-acting element in promoter and enhancer regions
CsMLO4-PK-downS_gDNA_AGQN03009267.1	CAAT-box	CAAAT	695	5	-	Pisum sativum	common cis-acting element in promoter and enhancer regions
CsMLO4-PK-downS_gDNA_AGQN03009267.1	CAAT-box	CAAT	713	4	-	Nicotiana glutinosa
CsMLO4-PK-downS_gDNA_AGQN03009267.1	CAAT-box	CAAT	780	4	+	Nicotiana glutinosa
CsMLO4-PK-downS_gDNA_AGQN03009267.1	CAAT-box	CAAT	879	4	+	Nicotiana glutinosa
CsMLO4-PK-downS_gDNA_AGQN03009267.1	CAAT-box	CAAT	896	4	+	Nicotiana glutinosa
CsMLO4-PK-downS_gDNA_AGQN03009267.1	CAAT-box	CAAT	1056	4	+	Nicotiana glutinosa
CsMLO4-PK-downS_gDNA_AGQN03009267.1	CAAT-box	CAAT	1211	4	+	Nicotiana glutinosa
CsMLO4-PK-downS_gDNA_AGQN03009267.1	CAAT-box	CAAT	1272	4	-	Nicotiana glutinosa
CsMLO4-PK-downS_gDNA_AGQN03009267.1	CAAT-box	CAAT	1434	4	-	Nicotiana glutinosa
CsMLO4-PK-downS_gDNA_AGQN03009267.1	CAAT-box	CAAAT	1544	5	-	Pisum sativum	common cis-acting element in promoter and enhancer regions
CsMLO4-PK-downS_gDNA_AGQN03009267.1	CAAT-box	CAAAT	1553	5	+	Pisum sativum	common cis-acting element in promoter and enhancer regions
CsMLO4-PK-downS_gDNA_AGQN03009267.1	CAAT-box	CAAT	1696	4	+	Nicotiana glutinosa
CsMLO4-PK-downS_gDNA_AGQN03009267.1	CAAT-box	CAAT	1742	4	-	Nicotiana glutinosa
CsMLO4-PK-downS_gDNA_AGQN03009267.1	CAAT-box	CAAT	1771	4	-	Nicotiana glutinosa
CsMLO4-PK-downS_gDNA_AGQN03009267.1	CAAT-box	CAAT	1880	4	+	Nicotiana glutinosa
CsMLO4-PK-downS_gDNA_AGQN03009267.1	CAAT-box	CAAT	1882	4	-	Nicotiana glutinosa
CsMLO4-PK-downS_gDNA_AGQN03009267.1	CAAT-box	CAAT	1960	4	-	Nicotiana glutinosa
CsMLO4-PK-downS_gDNA_AGQN03009267.1	CAAT-box	CCAAT	1983	5	-	Arabidopsis thaliana	common cis-acting element in promoter and enhancer regions
CsMLO4-PK-downS_gDNA_AGQN03009267.1	Myb	CAACTG	524	6	-	Arabidopsis thaliana
CsMLO4-PK-downS_gDNA_AGQN03009267.1	GARE-motif	TCTGTTG	585	7	+	Brassica oleracea	gibberellin-responsive element
CsMLO4-PK-downS_gDNA_AGQN03009267.1	CGTCA-motif	CGTCA	466	5	+	Hordeum vulgare	cis-acting regulatory element involved in the MeJA-responsiveness
CsMLO4-PK-downS_gDNA_AGQN03009267.1	CGTCA-motif	CGTCA	1333	5	-	Hordeum vulgare	cis-acting regulatory element involved in the MeJA-responsiveness
CsMLO4-PK-downS_gDNA_AGQN03009267.1	O2-site	GATGATGTGG	183	9	+	Zea mays	cis-acting regulatory element involved in zein metabolism regulation
CsMLO4-PK-downS_gDNA_AGQN03009267.1	O2-site	GATGATGTGG	1514	9	-	Zea mays	cis-acting regulatory element involved in zein metabolism regulation
CsMLO4-PK-downS_gDNA_AGQN03009267.1	GA-motif	ATAGATAA	1645	8	+	Arabidopsis thaliana	part of a light responsive element
CsMLO4-PK-downS_gDNA_AGQN03009267.1	Unnamed__4	CTCC	149	4	-	Petroselinum hortense
CsMLO4-PK-downS_gDNA_AGQN03009267.1	Unnamed__4	CTCC	262	4	-	Petroselinum hortense
CsMLO4-PK-downS_gDNA_AGQN03009267.1	Unnamed__4	CTCC	308	4	-	Petroselinum hortense
CsMLO4-PK-downS_gDNA_AGQN03009267.1	Unnamed__4	CTCC	325	4	+	Petroselinum hortense
CsMLO4-PK-downS_gDNA_AGQN03009267.1	Unnamed__4	CTCC	367	4	-	Petroselinum hortense
CsMLO4-PK-downS_gDNA_AGQN03009267.1	Unnamed__4	CTCC	375	4	-	Petroselinum hortense
CsMLO4-PK-downS_gDNA_AGQN03009267.1	Unnamed__4	CTCC	531	4	-	Petroselinum hortense
CsMLO4-PK-downS_gDNA_AGQN03009267.1	Unnamed__4	CTCC	538	4	+	Petroselinum hortense
CsMLO4-PK-downS_gDNA_AGQN03009267.1	Unnamed__4	CTCC	766	4	+	Petroselinum hortense
CsMLO4-PK-downS_gDNA_AGQN03009267.1	Unnamed__4	CTCC	1327	4	-	Petroselinum hortense
CsMLO4-PK-downS_gDNA_AGQN03009267.1	as-1	TGACG	466	5	-	Arabidopsis thaliana
CsMLO4-PK-downS_gDNA_AGQN03009267.1	as-1	TGACG	1333	5	+	Arabidopsis thaliana
CsMLO4-PK-downS_gDNA_AGQN03009267.1	MYC	CATGTG	427	6	+	Arabidopsis thaliana
CsMLO4-PK-downS_gDNA_AGQN03009267.1	MYC	CATGTG	1754	6	-	Arabidopsis thaliana
CsMLO4-PK-downS_gDNA_AGQN03009267.1	MYC	CAATTG	1880	6	-	Arabidopsis thaliana
CsMLO4-PK-downS_gDNA_AGQN03009267.1	Unnamed__2	CCCCGG	420	6	-	Zea mays
CsMLO4-PK-downS_gDNA_AGQN03009267.1	TATA-box	TATA	559	4	+	Arabidopsis thaliana	core promoter element around -30 of transcription start
CsMLO4-PK-downS_gDNA_AGQN03009267.1	TATA-box	ATATAT	599	6	+	Brassica napus	core promoter element around -30 of transcription start
CsMLO4-PK-downS_gDNA_AGQN03009267.1	TATA-box	TATATA	600	6	+	Arabidopsis thaliana	core promoter element around -30 of transcription start
CsMLO4-PK-downS_gDNA_AGQN03009267.1	TATA-box	ATATAT	601	6	+	Brassica napus	core promoter element around -30 of transcription start
CsMLO4-PK-downS_gDNA_AGQN03009267.1	TATA-box	TATATA	602	6	+	Arabidopsis thaliana	core promoter element around -30 of transcription start
CsMLO4-PK-downS_gDNA_AGQN03009267.1	TATA-box	TATA	604	4	+	Arabidopsis thaliana	core promoter element around -30 of transcription start
CsMLO4-PK-downS_gDNA_AGQN03009267.1	TATA-box	ATATAA	655	6	+	Brassica oleracea	core promoter element around -30 of transcription start
CsMLO4-PK-downS_gDNA_AGQN03009267.1	TATA-box	TATA	656	4	+	Arabidopsis thaliana	core promoter element around -30 of transcription start
CsMLO4-PK-downS_gDNA_AGQN03009267.1	TATA-box	TATAA	700	5	-	Arabidopsis thaliana	core promoter element around -30 of transcription start
CsMLO4-PK-downS_gDNA_AGQN03009267.1	TATA-box	TATA	701	4	+	Arabidopsis thaliana	core promoter element around -30 of transcription start
CsMLO4-PK-downS_gDNA_AGQN03009267.1	TATA-box	ATATAA	726	6	+	Brassica oleracea	core promoter element around -30 of transcription start
CsMLO4-PK-downS_gDNA_AGQN03009267.1	TATA-box	TATA	727	4	+	Arabidopsis thaliana	core promoter element around -30 of transcription start
CsMLO4-PK-downS_gDNA_AGQN03009267.1	TATA-box	ATATAT	735	6	+	Brassica napus	core promoter element around -30 of transcription start
CsMLO4-PK-downS_gDNA_AGQN03009267.1	TATA-box	TATA	736	4	+	Arabidopsis thaliana	core promoter element around -30 of transcription start
CsMLO4-PK-downS_gDNA_AGQN03009267.1	TATA-box	ATTATA	818	6	+	Brassica napus	core promoter element around -30 of transcription start
CsMLO4-PK-downS_gDNA_AGQN03009267.1	TATA-box	TATAA	819	5	-	Arabidopsis thaliana	core promoter element around -30 of transcription start
CsMLO4-PK-downS_gDNA_AGQN03009267.1	TATA-box	TATA	820	4	+	Arabidopsis thaliana	core promoter element around -30 of transcription start
CsMLO4-PK-downS_gDNA_AGQN03009267.1	TATA-box	ATTATA	837	6	+	Brassica napus	core promoter element around -30 of transcription start
CsMLO4-PK-downS_gDNA_AGQN03009267.1	TATA-box	TATAA	838	5	-	Arabidopsis thaliana	core promoter element around -30 of transcription start
CsMLO4-PK-downS_gDNA_AGQN03009267.1	TATA-box	TATA	839	4	+	Arabidopsis thaliana	core promoter element around -30 of transcription start
CsMLO4-PK-downS_gDNA_AGQN03009267.1	TATA-box	TATA	845	4	+	Arabidopsis thaliana	core promoter element around -30 of transcription start
CsMLO4-PK-downS_gDNA_AGQN03009267.1	TATA-box	TATAAAT	939	7	-	Brassica juncea	core promoter element around -30 of transcription start
CsMLO4-PK-downS_gDNA_AGQN03009267.1	TATA-box	TATAAA	940	6	-	Helianthus annuus	core promoter element around -30 of transcription start
CsMLO4-PK-downS_gDNA_AGQN03009267.1	TATA-box	TATAA	941	5	-	Arabidopsis thaliana	core promoter element around -30 of transcription start
CsMLO4-PK-downS_gDNA_AGQN03009267.1	TATA-box	TATA	942	4	+	Arabidopsis thaliana	core promoter element around -30 of transcription start
CsMLO4-PK-downS_gDNA_AGQN03009267.1	TATA-box	TATAAAA	950	7	-	Pisum sativum	core promoter element around -30 of transcription start
CsMLO4-PK-downS_gDNA_AGQN03009267.1	TATA-box	TATAAA	951	6	-	Helianthus annuus	core promoter element around -30 of transcription start
CsMLO4-PK-downS_gDNA_AGQN03009267.1	TATA-box	TATAA	952	5	-	Arabidopsis thaliana	core promoter element around -30 of transcription start
CsMLO4-PK-downS_gDNA_AGQN03009267.1	TATA-box	TATA	953	4	+	Arabidopsis thaliana	core promoter element around -30 of transcription start
CsMLO4-PK-downS_gDNA_AGQN03009267.1	TATA-box	TACATAAA	980	8	+	Oryza sativa	core promoter element around -30 of transcription start
CsMLO4-PK-downS_gDNA_AGQN03009267.1	TATA-box	ATATAA	1021	6	+	Brassica oleracea	core promoter element around -30 of transcription start
CsMLO4-PK-downS_gDNA_AGQN03009267.1	TATA-box	TATA	1022	4	-	Arabidopsis thaliana	core promoter element around -30 of transcription start
CsMLO4-PK-downS_gDNA_AGQN03009267.1	TATA-box	TATAAGAA	1030	8	-	Zea mays	core promoter element around -30 of transcription start
CsMLO4-PK-downS_gDNA_AGQN03009267.1	TATA-box	TATATAA	1033	7	-	Arabidopsis thaliana	core promoter element around -30 of transcription start
CsMLO4-PK-downS_gDNA_AGQN03009267.1	TATA-box	TATATA	1034	6	-	Arabidopsis thaliana	core promoter element around -30 of transcription start
CsMLO4-PK-downS_gDNA_AGQN03009267.1	TATA-box	TATA	1036	4	-	Arabidopsis thaliana	core promoter element around -30 of transcription start
CsMLO4-PK-downS_gDNA_AGQN03009267.1	TATA-box	TATAAATA	1102	8	-	Daucus carota	core promoter element around -30 of transcription start
CsMLO4-PK-downS_gDNA_AGQN03009267.1	TATA-box	TATAAAT	1103	7	-	Brassica juncea	core promoter element around -30 of transcription start
CsMLO4-PK-downS_gDNA_AGQN03009267.1	TATA-box	TATAAA	1104	6	-	Helianthus annuus	core promoter element around -30 of transcription start
CsMLO4-PK-downS_gDNA_AGQN03009267.1	TATA-box	TATAA	1105	5	-	Arabidopsis thaliana	core promoter element around -30 of transcription start
CsMLO4-PK-downS_gDNA_AGQN03009267.1	TATA-box	TATA	1106	4	-	Arabidopsis thaliana	core promoter element around -30 of transcription start
CsMLO4-PK-downS_gDNA_AGQN03009267.1	TATA-box	TATTTAAA	1162	8	-	Arabidopsis thaliana	core promoter element around -30 of transcription start
CsMLO4-PK-downS_gDNA_AGQN03009267.1	TATA-box	taTATAAAtc	1170	10	-	Arabidopsis thaliana	core promoter element around -30 of transcription start
CsMLO4-PK-downS_gDNA_AGQN03009267.1	TATA-box	TATAAAT	1171	7	-	Brassica juncea	core promoter element around -30 of transcription start
CsMLO4-PK-downS_gDNA_AGQN03009267.1	TATA-box	TATAAA	1172	6	-	Helianthus annuus	core promoter element around -30 of transcription start
CsMLO4-PK-downS_gDNA_AGQN03009267.1	TATA-box	TATATAA	1173	7	-	Arabidopsis thaliana	core promoter element around -30 of transcription start
CsMLO4-PK-downS_gDNA_AGQN03009267.1	TATA-box	TATATA	1174	6	-	Arabidopsis thaliana	core promoter element around -30 of transcription start
CsMLO4-PK-downS_gDNA_AGQN03009267.1	TATA-box	ATATAT	1175	6	-	Brassica napus	core promoter element around -30 of transcription start
CsMLO4-PK-downS_gDNA_AGQN03009267.1	TATA-box	TATA	1176	4	-	Arabidopsis thaliana	core promoter element around -30 of transcription start
CsMLO4-PK-downS_gDNA_AGQN03009267.1	TATA-box	TATAA	1196	5	-	Arabidopsis thaliana	core promoter element around -30 of transcription start
CsMLO4-PK-downS_gDNA_AGQN03009267.1	TATA-box	TATA	1197	4	-	Arabidopsis thaliana	core promoter element around -30 of transcription start
CsMLO4-PK-downS_gDNA_AGQN03009267.1	TATA-box	ATTATA	1201	6	+	Brassica napus	core promoter element around -30 of transcription start
CsMLO4-PK-downS_gDNA_AGQN03009267.1	TATA-box	TATAA	1202	5	-	Arabidopsis thaliana	core promoter element around -30 of transcription start
CsMLO4-PK-downS_gDNA_AGQN03009267.1	TATA-box	TATA	1203	4	-	Arabidopsis thaliana	core promoter element around -30 of transcription start
CsMLO4-PK-downS_gDNA_AGQN03009267.1	TATA-box	TATATA	1247	6	-	Arabidopsis thaliana	core promoter element around -30 of transcription start
CsMLO4-PK-downS_gDNA_AGQN03009267.1	TATA-box	ATATAA	1248	6	+	Brassica oleracea	core promoter element around -30 of transcription start
CsMLO4-PK-downS_gDNA_AGQN03009267.1	TATA-box	TATA	1249	4	-	Arabidopsis thaliana	core promoter element around -30 of transcription start
CsMLO4-PK-downS_gDNA_AGQN03009267.1	TATA-box	ATATAT	1260	6	-	Brassica napus	core promoter element around -30 of transcription start
CsMLO4-PK-downS_gDNA_AGQN03009267.1	TATA-box	TATATA	1261	6	-	Arabidopsis thaliana	core promoter element around -30 of transcription start
CsMLO4-PK-downS_gDNA_AGQN03009267.1	TATA-box	ATATAA	1262	6	+	Brassica oleracea	core promoter element around -30 of transcription start
CsMLO4-PK-downS_gDNA_AGQN03009267.1	TATA-box	TATA	1263	4	-	Arabidopsis thaliana	core promoter element around -30 of transcription start
CsMLO4-PK-downS_gDNA_AGQN03009267.1	TATA-box	TACAAAA	1396	7	+	Oryza sativa	core promoter element around -30 of transcription start
CsMLO4-PK-downS_gDNA_AGQN03009267.1	TATA-box	TATAAAT	1460	7	-	Brassica juncea	core promoter element around -30 of transcription start
CsMLO4-PK-downS_gDNA_AGQN03009267.1	TATA-box	TATAAA	1461	6	-	Helianthus annuus	core promoter element around -30 of transcription start
CsMLO4-PK-downS_gDNA_AGQN03009267.1	TATA-box	TATAA	1462	5	-	Arabidopsis thaliana	core promoter element around -30 of transcription start
CsMLO4-PK-downS_gDNA_AGQN03009267.1	TATA-box	TATA	1463	4	-	Arabidopsis thaliana	core promoter element around -30 of transcription start
CsMLO4-PK-downS_gDNA_AGQN03009267.1	TATA-box	ATATAT	1467	6	-	Brassica napus	core promoter element around -30 of transcription start
CsMLO4-PK-downS_gDNA_AGQN03009267.1	TATA-box	TATATA	1468	6	-	Arabidopsis thaliana	core promoter element around -30 of transcription start
CsMLO4-PK-downS_gDNA_AGQN03009267.1	TATA-box	ATATAT	1469	6	-	Brassica napus	core promoter element around -30 of transcription start
CsMLO4-PK-downS_gDNA_AGQN03009267.1	TATA-box	TATATA	1470	6	-	Arabidopsis thaliana	core promoter element around -30 of transcription start
CsMLO4-PK-downS_gDNA_AGQN03009267.1	TATA-box	ATATAT	1471	6	-	Brassica napus	core promoter element around -30 of transcription start
CsMLO4-PK-downS_gDNA_AGQN03009267.1	TATA-box	TATATTTATATTT	1472	12	+	Avena sativa	core promoter element around -30 of transcription start
CsMLO4-PK-downS_gDNA_AGQN03009267.1	TATA-box	TATAAATA	1474	8	-	Daucus carota	core promoter element around -30 of transcription start
CsMLO4-PK-downS_gDNA_AGQN03009267.1	TATA-box	TATAAAT	1475	7	-	Brassica juncea	core promoter element around -30 of transcription start
CsMLO4-PK-downS_gDNA_AGQN03009267.1	TATA-box	TATAAA	1476	6	-	Helianthus annuus	core promoter element around -30 of transcription start
CsMLO4-PK-downS_gDNA_AGQN03009267.1	TATA-box	TATAA	1477	5	-	Arabidopsis thaliana	core promoter element around -30 of transcription start
CsMLO4-PK-downS_gDNA_AGQN03009267.1	TATA-box	TATA	1478	4	-	Arabidopsis thaliana	core promoter element around -30 of transcription start
CsMLO4-PK-downS_gDNA_AGQN03009267.1	TATA-box	TATACA	1484	6	-	Helianthus annuus	core promoter element around -30 of transcription start
CsMLO4-PK-downS_gDNA_AGQN03009267.1	TATA-box	TATA	1486	4	-	Arabidopsis thaliana	core promoter element around -30 of transcription start
CsMLO4-PK-downS_gDNA_AGQN03009267.1	TATA-box	TATACA	1634	6	-	Helianthus annuus	core promoter element around -30 of transcription start
CsMLO4-PK-downS_gDNA_AGQN03009267.1	TATA-box	TATA	1636	4	-	Arabidopsis thaliana	core promoter element around -30 of transcription start
CsMLO4-PK-downS_gDNA_AGQN03009267.1	TATA-box	ATTATA	1640	6	+	Brassica napus	core promoter element around -30 of transcription start
CsMLO4-PK-downS_gDNA_AGQN03009267.1	TATA-box	TATATAA	1641	7	-	Arabidopsis thaliana	core promoter element around -30 of transcription start
CsMLO4-PK-downS_gDNA_AGQN03009267.1	TATA-box	TATATA	1642	6	-	Arabidopsis thaliana	core promoter element around -30 of transcription start
CsMLO4-PK-downS_gDNA_AGQN03009267.1	TATA-box	TATA	1644	4	-	Arabidopsis thaliana	core promoter element around -30 of transcription start
CsMLO4-PK-downS_gDNA_AGQN03009267.1	TATA-box	ATATAT	1718	6	-	Brassica napus	core promoter element around -30 of transcription start
CsMLO4-PK-downS_gDNA_AGQN03009267.1	TATA-box	TATA	1719	4	-	Arabidopsis thaliana	core promoter element around -30 of transcription start
CsMLO4-PK-downS_gDNA_AGQN03009267.1	TATA-box	TATA	1766	4	-	Arabidopsis thaliana	core promoter element around -30 of transcription start
CsMLO4-PK-downS_gDNA_AGQN03009267.1	TATA-box	TATATAA	1778	7	-	Arabidopsis thaliana	core promoter element around -30 of transcription start
CsMLO4-PK-downS_gDNA_AGQN03009267.1	TATA-box	TATATA	1779	6	-	Arabidopsis thaliana	core promoter element around -30 of transcription start
CsMLO4-PK-downS_gDNA_AGQN03009267.1	TATA-box	ATATAT	1780	6	-	Brassica napus	core promoter element around -30 of transcription start
CsMLO4-PK-downS_gDNA_AGQN03009267.1	TATA-box	TATA	1781	4	-	Arabidopsis thaliana	core promoter element around -30 of transcription start
CsMLO4-PK-downS_gDNA_AGQN03009267.1	TATA-box	ATTATA	1789	6	+	Brassica napus	core promoter element around -30 of transcription start
CsMLO4-PK-downS_gDNA_AGQN03009267.1	TATA-box	TATAA	1790	5	-	Arabidopsis thaliana	core promoter element around -30 of transcription start
CsMLO4-PK-downS_gDNA_AGQN03009267.1	TATA-box	TATA	1791	4	-	Arabidopsis thaliana	core promoter element around -30 of transcription start
CsMLO4-PK-downS_gDNA_AGQN03009267.1	TATA-box	TATA	1811	4	-	Arabidopsis thaliana	core promoter element around -30 of transcription start
CsMLO4-PK-downS_gDNA_AGQN03009267.1	TATA-box	TATAAAA	1817	7	-	Pisum sativum	core promoter element around -30 of transcription start
CsMLO4-PK-downS_gDNA_AGQN03009267.1	TATA-box	TATAAA	1818	6	-	Helianthus annuus	core promoter element around -30 of transcription start
CsMLO4-PK-downS_gDNA_AGQN03009267.1	TATA-box	TATAA	1819	5	-	Arabidopsis thaliana	core promoter element around -30 of transcription start
CsMLO4-PK-downS_gDNA_AGQN03009267.1	TATA-box	TATA	1820	4	-	Arabidopsis thaliana	core promoter element around -30 of transcription start
CsMLO4-PK-downS_gDNA_AGQN03009267.1	TATA-box	TATA	1825	4	-	Arabidopsis thaliana	core promoter element around -30 of transcription start
CsMLO4-PK-downS_gDNA_AGQN03009267.1	TATA-box	ATTATA	1990	6	+	Brassica napus	core promoter element around -30 of transcription start
CsMLO4-PK-downS_gDNA_AGQN03009267.1	TATA-box	TATAA	1991	5	-	Arabidopsis thaliana	core promoter element around -30 of transcription start
CsMLO4-PK-downS_gDNA_AGQN03009267.1	TATA-box	TATA	1992	4	-	Arabidopsis thaliana	core promoter element around -30 of transcription start
CsMLO4-PK-downS_gDNA_AGQN03009267.1	MBS	CAACTG	524	6	-	Arabidopsis thaliana	MYB binding site involved in drought-inducibility
CsMLO4-PK-downS_gDNA_AGQN03009267.1	TATA	TATAAAAT	949	8	-	Arabidopsis thaliana
CsMLO4-PK-downS_gDNA_AGQN03009267.1	TATA	TATAAAAT	1816	8	-	Arabidopsis thaliana
CsMLO4-PK-downS_gDNA_AGQN03009267.1	Sp1	GGGCGG	70	6	+	Oryza sativa	light responsive element
CsMLO4-PK-downS_gDNA_AGQN03009267.1	LTR	CCGAAA	506	6	-	Hordeum vulgare	cis-acting element involved in low-temperature responsiveness
CsMLO4-PK-downS_gDNA_AGQN03009267.1	MYB recognition site	CCGTTG	1377	6	-	Arabidopsis thaliana
CsMLO4-PK-downS_gDNA_AGQN03009267.1	Unnamed__6	taTAAATATct	1471	10	-	Zea mays
CsMLO4-PK-downS_gDNA_AGQN03009267.1	TGACG-motif	TGACG	466	5	-	Hordeum vulgare	cis-acting regulatory element involved in the MeJA-responsiveness
CsMLO4-PK-downS_gDNA_AGQN03009267.1	TGACG-motif	TGACG	1333	5	+	Hordeum vulgare	cis-acting regulatory element involved in the MeJA-responsiveness
CsMLO4-PK-downS_gDNA_AGQN03009267.1	W box	TTGACC	1883	6	+	Arabidopsis thaliana
CsMLO4-PK-downS_gDNA_AGQN03009267.1	ARE	AAACCA	141	6	-	Zea mays	cis-acting regulatory element essential for the anaerobic induction
CsMLO4-PK-downS_gDNA_AGQN03009267.1	ARE	AAACCA	565	6	-	Zea mays	cis-acting regulatory element essential for the anaerobic induction
CsMLO4-PK-downS_gDNA_AGQN03009267.1	WRE3	CCACCT	84	6	+	Pisum sativum
CsMLO4-PK-downS_gDNA_AGQN03009267.1	WRE3	CCACCT	413	6	-	Pisum sativum
CsMLO4-PK-downS_gDNA_AGQN03009267.1	Myb-binding site	CAACAG	117	6	+	Nicotiana tabacum
CsMLO4-PK-downS_gDNA_AGQN03009267.1	Myb-binding site	CAACAG	586	6	-	Nicotiana tabacum
CsMLO4-PK-downS_gDNA_AGQN03009267.1	ERE	ATTTTAAA	958	8	-	Nicotiana glutinos
CsMLO4-PK-downS_gDNA_AGQN03009267.1	ERE	ATTTCATA	1783	8	-	Nicotiana glutinos
CsMLO4-PK-downS_gDNA_AGQN03009267.1	CCAAT-box	CAACGG	1377	6	+	Hordeum vulgare	MYBHv1 binding site
CsMLO4-PK-downS_gDNA_AGQN03009267.1	TGA-element	AACGAC	15	6	-	Brassica oleracea	auxin-responsive element
CsMLO4-PK-downS_gDNA_AGQN03009267.1	TGA-element	AACGAC	550	6	-	Brassica oleracea	auxin-responsive element
CsMLO4-PK-downS_gDNA_AGQN03009267.1	MYB	CAACAG	117	6	+	Arabidopsis thaliana
CsMLO4-PK-downS_gDNA_AGQN03009267.1	MYB	CAACAG	586	6	-	Arabidopsis thaliana
CsMLO4-PK-downS_gDNA_AGQN03009267.1	MYB	TAACCA	1511	6	+	Arabidopsis thaliana
CsMLO4-PK-downS_gDNA_AGQN03009267.1	Box 4	ATTAAT	631	6	+	Petroselinum crispum	part of a conserved DNA module involved in light responsiveness
CsMLO4-PK-downS_gDNA_AGQN03009267.1	Box 4	ATTAAT	722	6	+	Petroselinum crispum	part of a conserved DNA module involved in light responsiveness
CsMLO4-PK-downS_gDNA_AGQN03009267.1	Box 4	ATTAAT	888	6	+	Petroselinum crispum	part of a conserved DNA module involved in light responsiveness
CsMLO4-PK-downS_gDNA_AGQN03009267.1	Box 4	ATTAAT	972	6	+	Petroselinum crispum	part of a conserved DNA module involved in light responsiveness
CsMLO4-PK-downS_gDNA_AGQN03009267.1	Box 4	ATTAAT	998	6	+	Petroselinum crispum	part of a conserved DNA module involved in light responsiveness
CsMLO4-PK-downS_gDNA_AGQN03009267.1	Box 4	ATTAAT	1120	6	-	Petroselinum crispum	part of a conserved DNA module involved in light responsiveness
CsMLO4-PK-downS_gDNA_AGQN03009267.1	Box 4	ATTAAT	1216	6	-	Petroselinum crispum	part of a conserved DNA module involved in light responsiveness
CsMLO4-PK-downS_gDNA_AGQN03009267.1	Box 4	ATTAAT	1417	6	-	Petroselinum crispum	part of a conserved DNA module involved in light responsiveness
CsMLO4-PK-downS_gDNA_AGQN03009267.1	Box 4	ATTAAT	1451	6	-	Petroselinum crispum	part of a conserved DNA module involved in light responsiveness
CsMLO4-PK-downS_gDNA_AGQN03009267.1	Box 4	ATTAAT	1570	6	-	Petroselinum crispum	part of a conserved DNA module involved in light responsiveness
CsMLO4-PK-downS_gDNA_AGQN03009267.1	Box 4	ATTAAT	1734	6	-	Petroselinum crispum	part of a conserved DNA module involved in light responsiveness
CsMLO4-PK-downS_gDNA_AGQN03009267.1	Box 4	ATTAAT	1923	6	-	Petroselinum crispum	part of a conserved DNA module involved in light responsiveness
CsMLO4-PK-downS_gDNA_AGQN03009267.1	TCA	TCATCTTCAT	178	10	-	Pisum sativum
CsMLO4-PK-downS_gDNA_AGQN03009267.1	STRE	AGGGG	402	5	+	Arabidopsis thaliana
CsMLO4-PK-upS_gDNA_AGQN03009267.1	CCGTCC-box	CCGTCC	362	6	-	Petroselinum hortense
CsMLO4-PK-upS_gDNA_AGQN03009267.1	ARE	AAACCA	1779	6	+	Zea mays	cis-acting regulatory element essential for the anaerobic induction
CsMLO4-PK-upS_gDNA_AGQN03009267.1	P-box	CCTTTTG	404	7	-	Oryza sativa	gibberellin-responsive element
CsMLO4-PK-upS_gDNA_AGQN03009267.1	box S	AGCCACC	1990	7	+	Arabidopsis thaliana
CsMLO4-PK-upS_gDNA_AGQN03009267.1	GATA-motif	AAGGATAAGG	1306	9	+	Solanum tuberosum	part of a light responsive element
CsMLO4-PK-upS_gDNA_AGQN03009267.1	Sp1	GGGCGG	418	6	-	Oryza sativa	light responsive element
CsMLO4-PK-upS_gDNA_AGQN03009267.1	Unnamed__6	taTAAATATct	1167	10	+	Zea mays
CsMLO4-PK-upS_gDNA_AGQN03009267.1	Unnamed__6	taTAAATATct	1180	10	+	Zea mays
CsMLO4-PK-upS_gDNA_AGQN03009267.1	ABRE3a	TACGTG	1111	6	-	Zea mays
CsMLO4-PK-upS_gDNA_AGQN03009267.1	CCGTCC motif	CCGTCC	362	6	-	Nicotiana tabacum
CsMLO4-PK-upS_gDNA_AGQN03009267.1	MYB	CAACCA	320	6	+	Arabidopsis thaliana
CsMLO4-PK-upS_gDNA_AGQN03009267.1	MYB	CAACCA	678	6	+	Arabidopsis thaliana
CsMLO4-PK-upS_gDNA_AGQN03009267.1	DRE1	ACCGAGA	340	7	-	Zea mays
CsMLO4-PK-upS_gDNA_AGQN03009267.1	STRE	AGGGG	945	5	+	Arabidopsis thaliana
CsMLO4-PK-upS_gDNA_AGQN03009267.1	STRE	AGGGG	1488	5	-	Arabidopsis thaliana
CsMLO4-PK-upS_gDNA_AGQN03009267.1	Box 4	ATTAAT	21	6	+	Petroselinum crispum	part of a conserved DNA module involved in light responsiveness
CsMLO4-PK-upS_gDNA_AGQN03009267.1	Box 4	ATTAAT	33	6	+	Petroselinum crispum	part of a conserved DNA module involved in light responsiveness
CsMLO4-PK-upS_gDNA_AGQN03009267.1	Box 4	ATTAAT	132	6	+	Petroselinum crispum	part of a conserved DNA module involved in light responsiveness
CsMLO4-PK-upS_gDNA_AGQN03009267.1	Box 4	ATTAAT	726	6	+	Petroselinum crispum	part of a conserved DNA module involved in light responsiveness
CsMLO4-PK-upS_gDNA_AGQN03009267.1	Box 4	ATTAAT	788	6	+	Petroselinum crispum	part of a conserved DNA module involved in light responsiveness
CsMLO4-PK-upS_gDNA_AGQN03009267.1	Box 4	ATTAAT	1057	6	-	Petroselinum crispum	part of a conserved DNA module involved in light responsiveness
CsMLO4-PK-upS_gDNA_AGQN03009267.1	Box 4	ATTAAT	1703	6	-	Petroselinum crispum	part of a conserved DNA module involved in light responsiveness
CsMLO4-PK-upS_gDNA_AGQN03009267.1	Box 4	ATTAAT	1804	6	-	Petroselinum crispum	part of a conserved DNA module involved in light responsiveness
CsMLO4-PK-upS_gDNA_AGQN03009267.1	Box 4	ATTAAT	1854	6	-	Petroselinum crispum	part of a conserved DNA module involved in light responsiveness
CsMLO4-PK-upS_gDNA_AGQN03009267.1	ERE	ATTTTAAA	990	8	+	Nicotiana glutinos
CsMLO4-PK-upS_gDNA_AGQN03009267.1	ERE	ATTTTAAA	1016	8	+	Nicotiana glutinos
CsMLO4-PK-upS_gDNA_AGQN03009267.1	ERE	ATTTTAAA	1018	8	-	Nicotiana glutinos
CsMLO4-PK-upS_gDNA_AGQN03009267.1	ERE	ATTTTAAA	1031	8	-	Nicotiana glutinos
CsMLO4-PK-upS_gDNA_AGQN03009267.1	ERE	ATTTCATA	1061	8	+	Nicotiana glutinos
CsMLO4-PK-upS_gDNA_AGQN03009267.1	ERE	ATTTTAAA	1140	8	+	Nicotiana glutinos
CsMLO4-PK-upS_gDNA_AGQN03009267.1	ERE	ATTTTAAA	1142	8	-	Nicotiana glutinos
CsMLO4-PK-upS_gDNA_AGQN03009267.1	ABRE	ACGTG	1111	5	-	Arabidopsis thaliana	cis-acting element involved in the abscisic acid responsiveness
CsMLO4-PK-upS_gDNA_AGQN03009267.1	CAAT-box	CAAT	19	4	+	Nicotiana glutinosa
CsMLO4-PK-upS_gDNA_AGQN03009267.1	CAAT-box	CCAAT	37	5	-	Arabidopsis thaliana	common cis-acting element in promoter and enhancer regions
CsMLO4-PK-upS_gDNA_AGQN03009267.1	CAAT-box	CCCAATTT	194	8	-	Arabidopsis thaliana	common cis-acting element in promoter and enhancer regions
CsMLO4-PK-upS_gDNA_AGQN03009267.1	CAAT-box	CCAAT	196	5	-	Arabidopsis thaliana	common cis-acting element in promoter and enhancer regions
CsMLO4-PK-upS_gDNA_AGQN03009267.1	CAAT-box	CAAT	300	4	-	Nicotiana glutinosa
CsMLO4-PK-upS_gDNA_AGQN03009267.1	CAAT-box	CAAT	480	4	+	Nicotiana glutinosa
CsMLO4-PK-upS_gDNA_AGQN03009267.1	CAAT-box	CAAAT	511	5	+	Pisum sativum	common cis-acting element in promoter and enhancer regions
CsMLO4-PK-upS_gDNA_AGQN03009267.1	CAAT-box	CAAT	526	4	+	Nicotiana glutinosa
CsMLO4-PK-upS_gDNA_AGQN03009267.1	CAAT-box	CAAAT	548	5	+	Pisum sativum	common cis-acting element in promoter and enhancer regions
CsMLO4-PK-upS_gDNA_AGQN03009267.1	CAAT-box	CCAAT	613	5	+	Arabidopsis thaliana	common cis-acting element in promoter and enhancer regions
CsMLO4-PK-upS_gDNA_AGQN03009267.1	CAAT-box	CAAT	614	4	+	Nicotiana glutinosa
CsMLO4-PK-upS_gDNA_AGQN03009267.1	CAAT-box	CAAAT	651	5	-	Pisum sativum	common cis-acting element in promoter and enhancer regions
CsMLO4-PK-upS_gDNA_AGQN03009267.1	CAAT-box	CAAAT	918	5	-	Pisum sativum	common cis-acting element in promoter and enhancer regions
CsMLO4-PK-upS_gDNA_AGQN03009267.1	CAAT-box	CAAAT	1225	5	-	Pisum sativum	common cis-acting element in promoter and enhancer regions
CsMLO4-PK-upS_gDNA_AGQN03009267.1	CAAT-box	CAAAT	1256	5	+	Pisum sativum	common cis-acting element in promoter and enhancer regions
CsMLO4-PK-upS_gDNA_AGQN03009267.1	CAAT-box	CCAAT	1283	5	-	Arabidopsis thaliana	common cis-acting element in promoter and enhancer regions
CsMLO4-PK-upS_gDNA_AGQN03009267.1	CAAT-box	CAAAT	1299	5	+	Pisum sativum	common cis-acting element in promoter and enhancer regions
CsMLO4-PK-upS_gDNA_AGQN03009267.1	CAAT-box	CAAT	1444	4	+	Nicotiana glutinosa
CsMLO4-PK-upS_gDNA_AGQN03009267.1	CAAT-box	CAAT	1498	4	+	Nicotiana glutinosa
CsMLO4-PK-upS_gDNA_AGQN03009267.1	CAAT-box	CCCAATTT	1540	8	+	Arabidopsis thaliana	common cis-acting element in promoter and enhancer regions
CsMLO4-PK-upS_gDNA_AGQN03009267.1	CAAT-box	CCAAT	1541	5	+	Arabidopsis thaliana	common cis-acting element in promoter and enhancer regions
CsMLO4-PK-upS_gDNA_AGQN03009267.1	CAAT-box	CAAT	1542	4	+	Nicotiana glutinosa
CsMLO4-PK-upS_gDNA_AGQN03009267.1	CAAT-box	CAAAT	1559	5	+	Pisum sativum	common cis-acting element in promoter and enhancer regions
CsMLO4-PK-upS_gDNA_AGQN03009267.1	CAAT-box	CAAAT	1564	5	-	Pisum sativum	common cis-acting element in promoter and enhancer regions
CsMLO4-PK-upS_gDNA_AGQN03009267.1	CAAT-box	CCAAT	1611	5	+	Arabidopsis thaliana	common cis-acting element in promoter and enhancer regions
CsMLO4-PK-upS_gDNA_AGQN03009267.1	CAAT-box	CAAT	1612	4	+	Nicotiana glutinosa
CsMLO4-PK-upS_gDNA_AGQN03009267.1	CAAT-box	CAAT	1663	4	+	Nicotiana glutinosa
CsMLO4-PK-upS_gDNA_AGQN03009267.1	CAAT-box	CCAAT	1707	5	-	Arabidopsis thaliana	common cis-acting element in promoter and enhancer regions
CsMLO4-PK-upS_gDNA_AGQN03009267.1	CAAT-box	CAAAT	1730	5	-	Pisum sativum	common cis-acting element in promoter and enhancer regions
CsMLO4-PK-upS_gDNA_AGQN03009267.1	CAAT-box	CAAT	1839	4	+	Nicotiana glutinosa
CsMLO4-PK-upS_gDNA_AGQN03009267.1	CAAT-box	CCAAT	1867	5	-	Arabidopsis thaliana	common cis-acting element in promoter and enhancer regions
CsMLO4-PK-upS_gDNA_AGQN03009267.1	CAAT-box	CCAAT	1883	5	+	Arabidopsis thaliana	common cis-acting element in promoter and enhancer regions
CsMLO4-PK-upS_gDNA_AGQN03009267.1	CAAT-box	CAAT	1884	4	+	Nicotiana glutinosa
CsMLO4-PK-upS_gDNA_AGQN03009267.1	CAAT-box	CAAT	1905	4	+	Nicotiana glutinosa
CsMLO4-PK-upS_gDNA_AGQN03009267.1	CAAT-box	CAAAT	1920	5	+	Pisum sativum	common cis-acting element in promoter and enhancer regions
CsMLO4-PK-upS_gDNA_AGQN03009267.1	A-box	CCGTCC	362	6	-	Petroselinum crispum	cis-acting regulatory element
CsMLO4-PK-upS_gDNA_AGQN03009267.1	Myb	CAACTG	817	6	-	Arabidopsis thaliana
CsMLO4-PK-upS_gDNA_AGQN03009267.1		motif_sequence	609	4	+	organism	short_function
CsMLO4-PK-upS_gDNA_AGQN03009267.1		motif_sequence	894	4	-	organism	short_function
CsMLO4-PK-upS_gDNA_AGQN03009267.1		motif_sequence	1294	4	+	organism	short_function
CsMLO4-PK-upS_gDNA_AGQN03009267.1		motif_sequence	1337	4	-	organism	short_function
CsMLO4-PK-upS_gDNA_AGQN03009267.1		motif_sequence	1446	4	+	organism	short_function
CsMLO4-PK-upS_gDNA_AGQN03009267.1		motif_sequence	1465	4	+	organism	short_function
CsMLO4-PK-upS_gDNA_AGQN03009267.1		motif_sequence	1504	4	+	organism	short_function
CsMLO4-PK-upS_gDNA_AGQN03009267.1		motif_sequence	1533	4	+	organism	short_function
CsMLO4-PK-upS_gDNA_AGQN03009267.1		motif_sequence	1898	4	+	organism	short_function
CsMLO4-PK-upS_gDNA_AGQN03009267.1		motif_sequence	1977	4	+	organism	short_function
CsMLO4-PK-upS_gDNA_AGQN03009267.1	DRE core	GCCGAC	212	6	-	Arabidopsis thaliana
CsMLO4-PK-upS_gDNA_AGQN03009267.1	AT~TATA-box	TATATA	760	6	+	Arabidopsis thaliana
CsMLO4-PK-upS_gDNA_AGQN03009267.1	AT~TATA-box	TATATA	762	6	+	Arabidopsis thaliana
CsMLO4-PK-upS_gDNA_AGQN03009267.1	AT~TATA-box	TATATA	962	6	+	Arabidopsis thaliana
CsMLO4-PK-upS_gDNA_AGQN03009267.1	AT~TATA-box	TATATA	1186	6	-	Arabidopsis thaliana
CsMLO4-PK-upS_gDNA_AGQN03009267.1	AT~TATA-box	TATATA	1218	6	-	Arabidopsis thaliana
CsMLO4-PK-upS_gDNA_AGQN03009267.1	AT~TATA-box	TATATA	1859	6	-	Arabidopsis thaliana
CsMLO4-PK-upS_gDNA_AGQN03009267.1	AT~TATA-box	TATATA	1861	6	-	Arabidopsis thaliana
CsMLO4-PK-upS_gDNA_AGQN03009267.1	CTAG-motif	ACTAGCAGAA	499	9	+	Avena sativa
CsMLO4-PK-upS_gDNA_AGQN03009267.1	TATA	TATAAAAT	1050	8	-	Arabidopsis thaliana
CsMLO4-PK-upS_gDNA_AGQN03009267.1	TATA	TATAAAAT	1163	8	-	Arabidopsis thaliana
CsMLO4-PK-upS_gDNA_AGQN03009267.1	TATA-box	TATAA	54	5	-	Arabidopsis thaliana	core promoter element around -30 of transcription start
CsMLO4-PK-upS_gDNA_AGQN03009267.1	TATA-box	TATA	55	4	+	Arabidopsis thaliana	core promoter element around -30 of transcription start
CsMLO4-PK-upS_gDNA_AGQN03009267.1	TATA-box	TATTTAAA	97	8	-	Arabidopsis thaliana	core promoter element around -30 of transcription start
CsMLO4-PK-upS_gDNA_AGQN03009267.1	TATA-box	ccTATAAAaa	217	9	+	Arabidopsis thaliana	core promoter element around -30 of transcription start
CsMLO4-PK-upS_gDNA_AGQN03009267.1	TATA-box	ATATAA	252	6	+	Brassica oleracea	core promoter element around -30 of transcription start
CsMLO4-PK-upS_gDNA_AGQN03009267.1	TATA-box	TATA	253	4	+	Arabidopsis thaliana	core promoter element around -30 of transcription start
CsMLO4-PK-upS_gDNA_AGQN03009267.1	TATA-box	TATA	316	4	+	Arabidopsis thaliana	core promoter element around -30 of transcription start
CsMLO4-PK-upS_gDNA_AGQN03009267.1	TATA-box	TACAAAA	467	7	-	Oryza sativa	core promoter element around -30 of transcription start
CsMLO4-PK-upS_gDNA_AGQN03009267.1	TATA-box	ATATAT	708	6	+	Brassica napus	core promoter element around -30 of transcription start
CsMLO4-PK-upS_gDNA_AGQN03009267.1	TATA-box	TATA	709	4	+	Arabidopsis thaliana	core promoter element around -30 of transcription start
CsMLO4-PK-upS_gDNA_AGQN03009267.1	TATA-box	ATTATA	721	6	+	Brassica napus	core promoter element around -30 of transcription start
CsMLO4-PK-upS_gDNA_AGQN03009267.1	TATA-box	TATAA	722	5	-	Arabidopsis thaliana	core promoter element around -30 of transcription start
CsMLO4-PK-upS_gDNA_AGQN03009267.1	TATA-box	TATA	723	4	+	Arabidopsis thaliana	core promoter element around -30 of transcription start
CsMLO4-PK-upS_gDNA_AGQN03009267.1	TATA-box	ATATAA	735	6	+	Brassica oleracea	core promoter element around -30 of transcription start
CsMLO4-PK-upS_gDNA_AGQN03009267.1	TATA-box	TATA	736	4	+	Arabidopsis thaliana	core promoter element around -30 of transcription start
CsMLO4-PK-upS_gDNA_AGQN03009267.1	TATA-box	ATATAT	740	6	+	Brassica napus	core promoter element around -30 of transcription start
CsMLO4-PK-upS_gDNA_AGQN03009267.1	TATA-box	TATA	741	4	+	Arabidopsis thaliana	core promoter element around -30 of transcription start
CsMLO4-PK-upS_gDNA_AGQN03009267.1	TATA-box	ATATAT	759	6	+	Brassica napus	core promoter element around -30 of transcription start
CsMLO4-PK-upS_gDNA_AGQN03009267.1	TATA-box	TATATA	760	6	+	Arabidopsis thaliana	core promoter element around -30 of transcription start
CsMLO4-PK-upS_gDNA_AGQN03009267.1	TATA-box	ATATAT	761	6	+	Brassica napus	core promoter element around -30 of transcription start
CsMLO4-PK-upS_gDNA_AGQN03009267.1	TATA-box	TATATA	762	6	+	Arabidopsis thaliana	core promoter element around -30 of transcription start
CsMLO4-PK-upS_gDNA_AGQN03009267.1	TATA-box	ATATAA	763	6	+	Brassica oleracea	core promoter element around -30 of transcription start
CsMLO4-PK-upS_gDNA_AGQN03009267.1	TATA-box	TATA	764	4	+	Arabidopsis thaliana	core promoter element around -30 of transcription start
CsMLO4-PK-upS_gDNA_AGQN03009267.1	TATA-box	ATATAT	838	6	+	Brassica napus	core promoter element around -30 of transcription start
CsMLO4-PK-upS_gDNA_AGQN03009267.1	TATA-box	TATA	839	4	+	Arabidopsis thaliana	core promoter element around -30 of transcription start
CsMLO4-PK-upS_gDNA_AGQN03009267.1	TATA-box	ATATAT	868	6	+	Brassica napus	core promoter element around -30 of transcription start
CsMLO4-PK-upS_gDNA_AGQN03009267.1	TATA-box	TATA	869	4	+	Arabidopsis thaliana	core promoter element around -30 of transcription start
CsMLO4-PK-upS_gDNA_AGQN03009267.1	TATA-box	TATA	950	4	+	Arabidopsis thaliana	core promoter element around -30 of transcription start
CsMLO4-PK-upS_gDNA_AGQN03009267.1	TATA-box	ATATAT	961	6	+	Brassica napus	core promoter element around -30 of transcription start
CsMLO4-PK-upS_gDNA_AGQN03009267.1	TATA-box	TATATA	962	6	+	Arabidopsis thaliana	core promoter element around -30 of transcription start
CsMLO4-PK-upS_gDNA_AGQN03009267.1	TATA-box	ATATAA	963	6	+	Brassica oleracea	core promoter element around -30 of transcription start
CsMLO4-PK-upS_gDNA_AGQN03009267.1	TATA-box	TATA	964	4	+	Arabidopsis thaliana	core promoter element around -30 of transcription start
CsMLO4-PK-upS_gDNA_AGQN03009267.1	TATA-box	TATAAAA	1051	7	-	Pisum sativum	core promoter element around -30 of transcription start
CsMLO4-PK-upS_gDNA_AGQN03009267.1	TATA-box	TATAAA	1052	6	-	Helianthus annuus	core promoter element around -30 of transcription start
CsMLO4-PK-upS_gDNA_AGQN03009267.1	TATA-box	TATAA	1053	5	-	Arabidopsis thaliana	core promoter element around -30 of transcription start
CsMLO4-PK-upS_gDNA_AGQN03009267.1	TATA-box	TATA	1054	4	-	Arabidopsis thaliana	core promoter element around -30 of transcription start
CsMLO4-PK-upS_gDNA_AGQN03009267.1	TATA-box	TATAAAA	1133	7	-	Pisum sativum	core promoter element around -30 of transcription start
CsMLO4-PK-upS_gDNA_AGQN03009267.1	TATA-box	TATAAA	1134	6	-	Helianthus annuus	core promoter element around -30 of transcription start
CsMLO4-PK-upS_gDNA_AGQN03009267.1	TATA-box	TATAA	1135	5	-	Arabidopsis thaliana	core promoter element around -30 of transcription start
CsMLO4-PK-upS_gDNA_AGQN03009267.1	TATA-box	TATA	1136	4	-	Arabidopsis thaliana	core promoter element around -30 of transcription start
CsMLO4-PK-upS_gDNA_AGQN03009267.1	TATA-box	ATATAA	1148	6	+	Brassica oleracea	core promoter element around -30 of transcription start
CsMLO4-PK-upS_gDNA_AGQN03009267.1	TATA-box	TATA	1149	4	-	Arabidopsis thaliana	core promoter element around -30 of transcription start
CsMLO4-PK-upS_gDNA_AGQN03009267.1	TATA-box	TATAAAA	1164	7	-	Pisum sativum	core promoter element around -30 of transcription start
CsMLO4-PK-upS_gDNA_AGQN03009267.1	TATA-box	TATAAA	1165	6	-	Helianthus annuus	core promoter element around -30 of transcription start
CsMLO4-PK-upS_gDNA_AGQN03009267.1	TATA-box	TATAA	1166	5	-	Arabidopsis thaliana	core promoter element around -30 of transcription start
CsMLO4-PK-upS_gDNA_AGQN03009267.1	TATA-box	TATA	1167	4	-	Arabidopsis thaliana	core promoter element around -30 of transcription start
CsMLO4-PK-upS_gDNA_AGQN03009267.1	TATA-box	TATAAAA	1177	7	-	Pisum sativum	core promoter element around -30 of transcription start
CsMLO4-PK-upS_gDNA_AGQN03009267.1	TATA-box	TATAAA	1178	6	-	Helianthus annuus	core promoter element around -30 of transcription start
CsMLO4-PK-upS_gDNA_AGQN03009267.1	TATA-box	TATAA	1179	5	-	Arabidopsis thaliana	core promoter element around -30 of transcription start
CsMLO4-PK-upS_gDNA_AGQN03009267.1	TATA-box	TATA	1180	4	-	Arabidopsis thaliana	core promoter element around -30 of transcription start
CsMLO4-PK-upS_gDNA_AGQN03009267.1	TATA-box	ATATAT	1185	6	-	Brassica napus	core promoter element around -30 of transcription start
CsMLO4-PK-upS_gDNA_AGQN03009267.1	TATA-box	TATATA	1186	6	-	Arabidopsis thaliana	core promoter element around -30 of transcription start
CsMLO4-PK-upS_gDNA_AGQN03009267.1	TATA-box	ATATAA	1187	6	+	Brassica oleracea	core promoter element around -30 of transcription start
CsMLO4-PK-upS_gDNA_AGQN03009267.1	TATA-box	TATA	1188	4	-	Arabidopsis thaliana	core promoter element around -30 of transcription start
CsMLO4-PK-upS_gDNA_AGQN03009267.1	TATA-box	ATATAT	1217	6	-	Brassica napus	core promoter element around -30 of transcription start
CsMLO4-PK-upS_gDNA_AGQN03009267.1	TATA-box	TATATA	1218	6	-	Arabidopsis thaliana	core promoter element around -30 of transcription start
CsMLO4-PK-upS_gDNA_AGQN03009267.1	TATA-box	ATATAA	1219	6	+	Brassica oleracea	core promoter element around -30 of transcription start
CsMLO4-PK-upS_gDNA_AGQN03009267.1	TATA-box	TATA	1220	4	-	Arabidopsis thaliana	core promoter element around -30 of transcription start
CsMLO4-PK-upS_gDNA_AGQN03009267.1	TATA-box	TATAAAT	1237	7	-	Brassica juncea	core promoter element around -30 of transcription start
CsMLO4-PK-upS_gDNA_AGQN03009267.1	TATA-box	TATAAA	1238	6	-	Helianthus annuus	core promoter element around -30 of transcription start
CsMLO4-PK-upS_gDNA_AGQN03009267.1	TATA-box	TATAA	1239	5	-	Arabidopsis thaliana	core promoter element around -30 of transcription start
CsMLO4-PK-upS_gDNA_AGQN03009267.1	TATA-box	TATA	1240	4	-	Arabidopsis thaliana	core promoter element around -30 of transcription start
CsMLO4-PK-upS_gDNA_AGQN03009267.1	TATA-box	TATA	1269	4	-	Arabidopsis thaliana	core promoter element around -30 of transcription start
CsMLO4-PK-upS_gDNA_AGQN03009267.1	TATA-box	ATTATA	1275	6	+	Brassica napus	core promoter element around -30 of transcription start
CsMLO4-PK-upS_gDNA_AGQN03009267.1	TATA-box	TATAA	1276	5	-	Arabidopsis thaliana	core promoter element around -30 of transcription start
CsMLO4-PK-upS_gDNA_AGQN03009267.1	TATA-box	TATA	1277	4	-	Arabidopsis thaliana	core promoter element around -30 of transcription start
CsMLO4-PK-upS_gDNA_AGQN03009267.1	TATA-box	TATA	1555	4	-	Arabidopsis thaliana	core promoter element around -30 of transcription start
CsMLO4-PK-upS_gDNA_AGQN03009267.1	TATA-box	ATTATA	1647	6	+	Brassica napus	core promoter element around -30 of transcription start
CsMLO4-PK-upS_gDNA_AGQN03009267.1	TATA-box	TATAA	1648	5	-	Arabidopsis thaliana	core promoter element around -30 of transcription start
CsMLO4-PK-upS_gDNA_AGQN03009267.1	TATA-box	TATA	1649	4	-	Arabidopsis thaliana	core promoter element around -30 of transcription start
CsMLO4-PK-upS_gDNA_AGQN03009267.1	TATA-box	TAAAGATT	1664	8	-	Arabidopsis thaliana	core promoter element around -30 of transcription start
CsMLO4-PK-upS_gDNA_AGQN03009267.1	TATA-box	TACAAAA	1786	7	+	Oryza sativa	core promoter element around -30 of transcription start
CsMLO4-PK-upS_gDNA_AGQN03009267.1	TATA-box	TATTTAAA	1809	8	-	Arabidopsis thaliana	core promoter element around -30 of transcription start
CsMLO4-PK-upS_gDNA_AGQN03009267.1	TATA-box	taTATAAAtc	1853	9	-	Arabidopsis thaliana	core promoter element around -30 of transcription start
CsMLO4-PK-upS_gDNA_AGQN03009267.1	TATA-box	ATATAT	1858	6	-	Brassica napus	core promoter element around -30 of transcription start
CsMLO4-PK-upS_gDNA_AGQN03009267.1	TATA-box	TATATA	1859	6	-	Arabidopsis thaliana	core promoter element around -30 of transcription start
CsMLO4-PK-upS_gDNA_AGQN03009267.1	TATA-box	ATATAT	1860	6	-	Brassica napus	core promoter element around -30 of transcription start
CsMLO4-PK-upS_gDNA_AGQN03009267.1	TATA-box	TATATA	1861	6	-	Arabidopsis thaliana	core promoter element around -30 of transcription start
CsMLO4-PK-upS_gDNA_AGQN03009267.1	TATA-box	ATATAA	1862	6	+	Brassica oleracea	core promoter element around -30 of transcription start
CsMLO4-PK-upS_gDNA_AGQN03009267.1	TATA-box	TATA	1863	4	-	Arabidopsis thaliana	core promoter element around -30 of transcription start
CsMLO4-PK-upS_gDNA_AGQN03009267.1	MBS	CAACTG	817	6	-	Arabidopsis thaliana	MYB binding site involved in drought-inducibility
CsMLO4-PK-upS_gDNA_AGQN03009267.1	ABRE4	CACGTA	1111	6	+	Zea mays
CsMLO4-PK-upS_gDNA_AGQN03009267.1	MYC	CATTTG	548	6	-	Arabidopsis thaliana
CsMLO4-PK-upS_gDNA_AGQN03009267.1	G-box	TACGTG	1111	6	-	Arabidopsis thaliana	cis-acting regulatory element involved in light responsiveness
CsMLO4-PK-upS_gDNA_AGQN03009267.1	GT1-motif	GGTTAAT	445	7	-	Avena sativa	light responsive element
CsMLO4-PK-upS_gDNA_AGQN03009267.1	GT1-motif	GGTTAA	446	6	-	Arabidopsis thaliana	light responsive element
CsMLO4-PK-upS_gDNA_AGQN03009267.1	GT1-motif	GGTTAA	566	6	+	Arabidopsis thaliana	light responsive element
CsMLO4-PK-upS_gDNA_AGQN03009267.1	Unnamed__4	CTCC	412	4	+	Petroselinum hortense
CsMLO4-PK-upS_gDNA_AGQN03009267.1	Unnamed__4	CTCC	577	4	-	Petroselinum hortense
CsMLO4-PK-upS_gDNA_AGQN03009267.1	Unnamed__4	CTCC	611	4	+	Petroselinum hortense
CsMLO4-PK-upS_gDNA_AGQN03009267.1	Unnamed__4	CTCC	675	4	+	Petroselinum hortense
CsMLO4-PK-upS_gDNA_AGQN03009267.1	Unnamed__4	CTCC	891	4	-	Petroselinum hortense
CsMLO4-PK-upS_gDNA_AGQN03009267.1	Unnamed__4	CTCC	933	4	-	Petroselinum hortense
CsMLO4-PK-upS_gDNA_AGQN03009267.1	Unnamed__4	CTCC	1265	4	+	Petroselinum hortense
CsMLO4-PK-upS_gDNA_AGQN03009267.1	Unnamed__4	CTCC	1448	4	+	Petroselinum hortense
CsMLO4-PK-upS_gDNA_AGQN03009267.1	Unnamed__4	CTCC	1983	4	+	Petroselinum hortense
CsMLO5-CBDRx-downS_gDNA_NC_044372.1	Myb	TAACTG	390	6	-	Arabidopsis thaliana
CsMLO5-CBDRx-downS_gDNA_NC_044372.1	Myb	CAACTG	972	6	-	Arabidopsis thaliana
CsMLO5-CBDRx-downS_gDNA_NC_044372.1	Myb	TAACTG	1059	6	-	Arabidopsis thaliana
CsMLO5-CBDRx-downS_gDNA_NC_044372.1	ARE	AAACCA	473	6	+	Zea mays	cis-acting regulatory element essential for the anaerobic induction
CsMLO5-CBDRx-downS_gDNA_NC_044372.1	ARE	AAACCA	1009	6	-	Zea mays	cis-acting regulatory element essential for the anaerobic induction
CsMLO5-CBDRx-downS_gDNA_NC_044372.1	ARE	AAACCA	1103	6	-	Zea mays	cis-acting regulatory element essential for the anaerobic induction
CsMLO5-CBDRx-downS_gDNA_NC_044372.1	ARE	AAACCA	1417	6	-	Zea mays	cis-acting regulatory element essential for the anaerobic induction
CsMLO5-CBDRx-downS_gDNA_NC_044372.1	ARE	AAACCA	1631	6	-	Zea mays	cis-acting regulatory element essential for the anaerobic induction
CsMLO5-CBDRx-downS_gDNA_NC_044372.1	ARE	AAACCA	1842	6	-	Zea mays	cis-acting regulatory element essential for the anaerobic induction
CsMLO5-CBDRx-downS_gDNA_NC_044372.1	chs-CMA2a	TCACTTGA	140	8	+	Petroselinum crispum	part of a light responsive element
CsMLO5-CBDRx-downS_gDNA_NC_044372.1	TGACG-motif	TGACG	208	5	-	Hordeum vulgare	cis-acting regulatory element involved in the MeJA-responsiveness
CsMLO5-CBDRx-downS_gDNA_NC_044372.1	CAAT-box	TGCCAAC	33	7	-	Petunia hybrida	common cis-acting element in promoter and enhancer regions
CsMLO5-CBDRx-downS_gDNA_NC_044372.1	CAAT-box	CAAT	38	4	+	Nicotiana glutinosa
CsMLO5-CBDRx-downS_gDNA_NC_044372.1	CAAT-box	CAAT	60	4	+	Nicotiana glutinosa
CsMLO5-CBDRx-downS_gDNA_NC_044372.1	CAAT-box	CAAAT	81	5	-	Pisum sativum	common cis-acting element in promoter and enhancer regions
CsMLO5-CBDRx-downS_gDNA_NC_044372.1	CAAT-box	CCAAT	95	5	-	Arabidopsis thaliana	common cis-acting element in promoter and enhancer regions
CsMLO5-CBDRx-downS_gDNA_NC_044372.1	CAAT-box	CAAT	162	4	-	Nicotiana glutinosa
CsMLO5-CBDRx-downS_gDNA_NC_044372.1	CAAT-box	CAAT	171	4	-	Nicotiana glutinosa
CsMLO5-CBDRx-downS_gDNA_NC_044372.1	CAAT-box	CAAT	216	4	-	Nicotiana glutinosa
CsMLO5-CBDRx-downS_gDNA_NC_044372.1	CAAT-box	CAAAT	421	5	+	Pisum sativum	common cis-acting element in promoter and enhancer regions
CsMLO5-CBDRx-downS_gDNA_NC_044372.1	CAAT-box	CCAAT	476	5	+	Arabidopsis thaliana	common cis-acting element in promoter and enhancer regions
CsMLO5-CBDRx-downS_gDNA_NC_044372.1	CAAT-box	CAAT	477	4	+	Nicotiana glutinosa
CsMLO5-CBDRx-downS_gDNA_NC_044372.1	CAAT-box	CAAT	543	4	+	Nicotiana glutinosa
CsMLO5-CBDRx-downS_gDNA_NC_044372.1	CAAT-box	CAAT	565	4	-	Nicotiana glutinosa
CsMLO5-CBDRx-downS_gDNA_NC_044372.1	CAAT-box	CAAT	569	4	+	Nicotiana glutinosa
CsMLO5-CBDRx-downS_gDNA_NC_044372.1	CAAT-box	CAAT	629	4	-	Nicotiana glutinosa
CsMLO5-CBDRx-downS_gDNA_NC_044372.1	CAAT-box	CAAT	641	4	+	Nicotiana glutinosa
CsMLO5-CBDRx-downS_gDNA_NC_044372.1	CAAT-box	CCAAT	707	5	+	Arabidopsis thaliana	common cis-acting element in promoter and enhancer regions
CsMLO5-CBDRx-downS_gDNA_NC_044372.1	CAAT-box	CAAT	708	4	+	Nicotiana glutinosa
CsMLO5-CBDRx-downS_gDNA_NC_044372.1	CAAT-box	CAAT	859	4	+	Nicotiana glutinosa
CsMLO5-CBDRx-downS_gDNA_NC_044372.1	CAAT-box	CAAAT	987	5	+	Pisum sativum	common cis-acting element in promoter and enhancer regions
CsMLO5-CBDRx-downS_gDNA_NC_044372.1	CAAT-box	CAAT	1064	4	-	Nicotiana glutinosa
CsMLO5-CBDRx-downS_gDNA_NC_044372.1	CAAT-box	CAAT	1111	4	+	Nicotiana glutinosa
CsMLO5-CBDRx-downS_gDNA_NC_044372.1	CAAT-box	CAAAT	1145	5	-	Pisum sativum	common cis-acting element in promoter and enhancer regions
CsMLO5-CBDRx-downS_gDNA_NC_044372.1	CAAT-box	CCAAT	1171	5	-	Arabidopsis thaliana	common cis-acting element in promoter and enhancer regions
CsMLO5-CBDRx-downS_gDNA_NC_044372.1	CAAT-box	AGCTCAATTTCA	1243	11	+	Daucus carota	common cis-acting element in promoter and enhancer regions
CsMLO5-CBDRx-downS_gDNA_NC_044372.1	CAAT-box	CAAT	1267	4	-	Nicotiana glutinosa
CsMLO5-CBDRx-downS_gDNA_NC_044372.1	CAAT-box	CAAAT	1302	5	-	Pisum sativum	common cis-acting element in promoter and enhancer regions
CsMLO5-CBDRx-downS_gDNA_NC_044372.1	CAAT-box	CAAAT	1333	5	-	Pisum sativum	common cis-acting element in promoter and enhancer regions
CsMLO5-CBDRx-downS_gDNA_NC_044372.1	CAAT-box	CAAT	1349	4	+	Nicotiana glutinosa
CsMLO5-CBDRx-downS_gDNA_NC_044372.1	CAAT-box	CAAT	1372	4	+	Nicotiana glutinosa
CsMLO5-CBDRx-downS_gDNA_NC_044372.1	CAAT-box	CAAT	1399	4	-	Nicotiana glutinosa
CsMLO5-CBDRx-downS_gDNA_NC_044372.1	CAAT-box	CAAAT	1429	5	-	Pisum sativum	common cis-acting element in promoter and enhancer regions
CsMLO5-CBDRx-downS_gDNA_NC_044372.1	CAAT-box	CAAT	1461	4	+	Nicotiana glutinosa
CsMLO5-CBDRx-downS_gDNA_NC_044372.1	CAAT-box	CAAAT	1467	5	-	Pisum sativum	common cis-acting element in promoter and enhancer regions
CsMLO5-CBDRx-downS_gDNA_NC_044372.1	CAAT-box	CAAT	1507	4	+	Nicotiana glutinosa
CsMLO5-CBDRx-downS_gDNA_NC_044372.1	CAAT-box	CAAT	1547	4	+	Nicotiana glutinosa
CsMLO5-CBDRx-downS_gDNA_NC_044372.1	CAAT-box	CAAAT	1581	5	-	Pisum sativum	common cis-acting element in promoter and enhancer regions
CsMLO5-CBDRx-downS_gDNA_NC_044372.1	CAAT-box	CAAT	1609	4	+	Nicotiana glutinosa
CsMLO5-CBDRx-downS_gDNA_NC_044372.1	CAAT-box	CAAT	1618	4	-	Nicotiana glutinosa
CsMLO5-CBDRx-downS_gDNA_NC_044372.1	CAAT-box	CCAAT	1673	5	+	Arabidopsis thaliana	common cis-acting element in promoter and enhancer regions
CsMLO5-CBDRx-downS_gDNA_NC_044372.1	CAAT-box	CAAT	1674	4	+	Nicotiana glutinosa
CsMLO5-CBDRx-downS_gDNA_NC_044372.1	CAAT-box	CAAT	1687	4	-	Nicotiana glutinosa
CsMLO5-CBDRx-downS_gDNA_NC_044372.1	CAAT-box	CAAT	1920	4	-	Nicotiana glutinosa
CsMLO5-CBDRx-downS_gDNA_NC_044372.1	CAAT-box	CAAT	1957	4	-	Nicotiana glutinosa
CsMLO5-CBDRx-downS_gDNA_NC_044372.1	AuxRR-core	GGTCCAT	1931	7	-	Nicotiana tabacum	cis-acting regulatory element involved in auxin responsiveness
CsMLO5-CBDRx-downS_gDNA_NC_044372.1	AT~TATA-box	TATATA	383	6	+	Arabidopsis thaliana
CsMLO5-CBDRx-downS_gDNA_NC_044372.1	AT~TATA-box	TATATA	1410	6	-	Arabidopsis thaliana
CsMLO5-CBDRx-downS_gDNA_NC_044372.1	AT~TATA-box	TATATAAA	1563	8	-	Arabidopsis thaliana
CsMLO5-CBDRx-downS_gDNA_NC_044372.1	AT~TATA-box	TATATA	1565	6	-	Arabidopsis thaliana
CsMLO5-CBDRx-downS_gDNA_NC_044372.1		motif_sequence	52	4	+	organism	short_function
CsMLO5-CBDRx-downS_gDNA_NC_044372.1		motif_sequence	69	4	+	organism	short_function
CsMLO5-CBDRx-downS_gDNA_NC_044372.1		motif_sequence	77	4	-	organism	short_function
CsMLO5-CBDRx-downS_gDNA_NC_044372.1		motif_sequence	194	4	+	organism	short_function
CsMLO5-CBDRx-downS_gDNA_NC_044372.1		motif_sequence	241	4	+	organism	short_function
CsMLO5-CBDRx-downS_gDNA_NC_044372.1		motif_sequence	275	4	+	organism	short_function
CsMLO5-CBDRx-downS_gDNA_NC_044372.1		motif_sequence	810	4	-	organism	short_function
CsMLO5-CBDRx-downS_gDNA_NC_044372.1		motif_sequence	919	4	-	organism	short_function
CsMLO5-CBDRx-downS_gDNA_NC_044372.1		motif_sequence	1273	4	+	organism	short_function
CsMLO5-CBDRx-downS_gDNA_NC_044372.1		motif_sequence	1665	4	-	organism	short_function
CsMLO5-CBDRx-downS_gDNA_NC_044372.1		motif_sequence	1770	4	-	organism	short_function
CsMLO5-CBDRx-downS_gDNA_NC_044372.1		motif_sequence	1780	4	-	organism	short_function
CsMLO5-CBDRx-downS_gDNA_NC_044372.1		motif_sequence	1802	4	-	organism	short_function
CsMLO5-CBDRx-downS_gDNA_NC_044372.1	TCA	TCATCTTCAT	40	9	-	Pisum sativum
CsMLO5-CBDRx-downS_gDNA_NC_044372.1	MBS	CAACTG	972	6	-	Arabidopsis thaliana	MYB binding site involved in drought-inducibility
CsMLO5-CBDRx-downS_gDNA_NC_044372.1	TATA-box	TATAAA	221	6	-	Helianthus annuus	core promoter element around -30 of transcription start
CsMLO5-CBDRx-downS_gDNA_NC_044372.1	TATA-box	TATAA	222	5	-	Arabidopsis thaliana	core promoter element around -30 of transcription start
CsMLO5-CBDRx-downS_gDNA_NC_044372.1	TATA-box	TATA	223	4	+	Arabidopsis thaliana	core promoter element around -30 of transcription start
CsMLO5-CBDRx-downS_gDNA_NC_044372.1	TATA-box	ccTATAAAaa	280	9	+	Arabidopsis thaliana	core promoter element around -30 of transcription start
CsMLO5-CBDRx-downS_gDNA_NC_044372.1	TATA-box	ATATAA	281	6	+	Brassica oleracea	core promoter element around -30 of transcription start
CsMLO5-CBDRx-downS_gDNA_NC_044372.1	TATA-box	TATA	282	4	+	Arabidopsis thaliana	core promoter element around -30 of transcription start
CsMLO5-CBDRx-downS_gDNA_NC_044372.1	TATA-box	ATTATA	365	6	+	Brassica napus	core promoter element around -30 of transcription start
CsMLO5-CBDRx-downS_gDNA_NC_044372.1	TATA-box	TATAA	366	5	-	Arabidopsis thaliana	core promoter element around -30 of transcription start
CsMLO5-CBDRx-downS_gDNA_NC_044372.1	TATA-box	TATA	367	4	+	Arabidopsis thaliana	core promoter element around -30 of transcription start
CsMLO5-CBDRx-downS_gDNA_NC_044372.1	TATA-box	TATATA	383	6	+	Arabidopsis thaliana	core promoter element around -30 of transcription start
CsMLO5-CBDRx-downS_gDNA_NC_044372.1	TATA-box	TATA	385	4	+	Arabidopsis thaliana	core promoter element around -30 of transcription start
CsMLO5-CBDRx-downS_gDNA_NC_044372.1	TATA-box	TATAA	393	5	-	Arabidopsis thaliana	core promoter element around -30 of transcription start
CsMLO5-CBDRx-downS_gDNA_NC_044372.1	TATA-box	TATA	394	4	+	Arabidopsis thaliana	core promoter element around -30 of transcription start
CsMLO5-CBDRx-downS_gDNA_NC_044372.1	TATA-box	TAAAGATT	680	8	+	Arabidopsis thaliana	core promoter element around -30 of transcription start
CsMLO5-CBDRx-downS_gDNA_NC_044372.1	TATA-box	TATAAA	744	6	-	Helianthus annuus	core promoter element around -30 of transcription start
CsMLO5-CBDRx-downS_gDNA_NC_044372.1	TATA-box	TATAA	745	5	-	Arabidopsis thaliana	core promoter element around -30 of transcription start
CsMLO5-CBDRx-downS_gDNA_NC_044372.1	TATA-box	TATA	746	4	+	Arabidopsis thaliana	core promoter element around -30 of transcription start
CsMLO5-CBDRx-downS_gDNA_NC_044372.1	TATA-box	TATA	777	4	+	Arabidopsis thaliana	core promoter element around -30 of transcription start
CsMLO5-CBDRx-downS_gDNA_NC_044372.1	TATA-box	ATTATA	964	6	+	Brassica napus	core promoter element around -30 of transcription start
CsMLO5-CBDRx-downS_gDNA_NC_044372.1	TATA-box	TATAA	965	5	-	Arabidopsis thaliana	core promoter element around -30 of transcription start
CsMLO5-CBDRx-downS_gDNA_NC_044372.1	TATA-box	TATA	966	4	+	Arabidopsis thaliana	core promoter element around -30 of transcription start
CsMLO5-CBDRx-downS_gDNA_NC_044372.1	TATA-box	TATA	1040	4	-	Arabidopsis thaliana	core promoter element around -30 of transcription start
CsMLO5-CBDRx-downS_gDNA_NC_044372.1	TATA-box	TATA	1281	4	-	Arabidopsis thaliana	core promoter element around -30 of transcription start
CsMLO5-CBDRx-downS_gDNA_NC_044372.1	TATA-box	TATAA	1404	5	-	Arabidopsis thaliana	core promoter element around -30 of transcription start
CsMLO5-CBDRx-downS_gDNA_NC_044372.1	TATA-box	TATA	1405	4	-	Arabidopsis thaliana	core promoter element around -30 of transcription start
CsMLO5-CBDRx-downS_gDNA_NC_044372.1	TATA-box	ATATAT	1409	6	-	Brassica napus	core promoter element around -30 of transcription start
CsMLO5-CBDRx-downS_gDNA_NC_044372.1	TATA-box	TATATA	1410	6	-	Arabidopsis thaliana	core promoter element around -30 of transcription start
CsMLO5-CBDRx-downS_gDNA_NC_044372.1	TATA-box	ATATAA	1411	6	+	Brassica oleracea	core promoter element around -30 of transcription start
CsMLO5-CBDRx-downS_gDNA_NC_044372.1	TATA-box	TATA	1412	4	-	Arabidopsis thaliana	core promoter element around -30 of transcription start
CsMLO5-CBDRx-downS_gDNA_NC_044372.1	TATA-box	TATAAA	1563	6	-	Helianthus annuus	core promoter element around -30 of transcription start
CsMLO5-CBDRx-downS_gDNA_NC_044372.1	TATA-box	TATATAA	1564	7	-	Arabidopsis thaliana	core promoter element around -30 of transcription start
CsMLO5-CBDRx-downS_gDNA_NC_044372.1	TATA-box	TATATA	1565	6	-	Arabidopsis thaliana	core promoter element around -30 of transcription start
CsMLO5-CBDRx-downS_gDNA_NC_044372.1	TATA-box	TATA	1567	4	-	Arabidopsis thaliana	core promoter element around -30 of transcription start
CsMLO5-CBDRx-downS_gDNA_NC_044372.1	TATA-box	TATTTAAA	1586	8	+	Arabidopsis thaliana	core promoter element around -30 of transcription start
CsMLO5-CBDRx-downS_gDNA_NC_044372.1	TATA-box	TATTTAAA	1588	8	-	Arabidopsis thaliana	core promoter element around -30 of transcription start
CsMLO5-CBDRx-downS_gDNA_NC_044372.1	TATA-box	TACATAAA	1819	8	-	Oryza sativa	core promoter element around -30 of transcription start
CsMLO5-CBDRx-downS_gDNA_NC_044372.1	TATA-box	TATAA	1889	5	-	Arabidopsis thaliana	core promoter element around -30 of transcription start
CsMLO5-CBDRx-downS_gDNA_NC_044372.1	TATA-box	TATA	1890	4	-	Arabidopsis thaliana	core promoter element around -30 of transcription start
CsMLO5-CBDRx-downS_gDNA_NC_044372.1	STRE	AGGGG	845	5	+	Arabidopsis thaliana
CsMLO5-CBDRx-downS_gDNA_NC_044372.1	MYC	CATTTG	80	6	+	Arabidopsis thaliana
CsMLO5-CBDRx-downS_gDNA_NC_044372.1	MYC	CATTTG	987	6	-	Arabidopsis thaliana
CsMLO5-CBDRx-downS_gDNA_NC_044372.1	as-1	TGACG	208	5	-	Arabidopsis thaliana
CsMLO5-CBDRx-downS_gDNA_NC_044372.1	MYB	CAACCA	211	6	+	Arabidopsis thaliana
CsMLO5-CBDRx-downS_gDNA_NC_044372.1	TGA-element	AACGAC	1989	6	-	Brassica oleracea	auxin-responsive element
CsMLO5-CBDRx-downS_gDNA_NC_044372.1	Unnamed__4	CTCC	134	4	+	Petroselinum hortense
CsMLO5-CBDRx-downS_gDNA_NC_044372.1	Unnamed__4	CTCC	188	4	+	Petroselinum hortense
CsMLO5-CBDRx-downS_gDNA_NC_044372.1	Unnamed__4	CTCC	231	4	+	Petroselinum hortense
CsMLO5-CBDRx-downS_gDNA_NC_044372.1	Unnamed__4	CTCC	993	4	-	Petroselinum hortense
CsMLO5-CBDRx-downS_gDNA_NC_044372.1	Unnamed__4	CTCC	1000	4	-	Petroselinum hortense
CsMLO5-CBDRx-downS_gDNA_NC_044372.1	Unnamed__4	CTCC	1241	4	-	Petroselinum hortense
CsMLO5-CBDRx-downS_gDNA_NC_044372.1	Unnamed__4	CTCC	1650	4	-	Petroselinum hortense
CsMLO5-CBDRx-downS_gDNA_NC_044372.1	Unnamed__4	CTCC	1665	4	-	Petroselinum hortense
CsMLO5-CBDRx-downS_gDNA_NC_044372.1	Unnamed__4	CTCC	1680	4	+	Petroselinum hortense
CsMLO5-CBDRx-downS_gDNA_NC_044372.1	CAT-box	GCCACT	657	6	-	Arabidopsis thaliana	cis-acting regulatory element related to meristem expression
CsMLO5-CBDRx-downS_gDNA_NC_044372.1	Myc	TCTCTTA	690	7	-	Arabidopsis thaliana
CsMLO5-CBDRx-downS_gDNA_NC_044372.1	O2-site	GTTGACGTGA	1086	9	+	Zea mays	cis-acting regulatory element involved in zein metabolism regulation
CsMLO5-CBDRx-downS_gDNA_NC_044372.1	CGTCA-motif	CGTCA	208	5	+	Hordeum vulgare	cis-acting regulatory element involved in the MeJA-responsiveness
CsMLO5-CBDRx-upS_gDNA_NC_044372.1	TGACG-motif	TGACG	96	5	-	Hordeum vulgare	cis-acting regulatory element involved in the MeJA-responsiveness
CsMLO5-CBDRx-upS_gDNA_NC_044372.1	TGACG-motif	TGACG	475	5	-	Hordeum vulgare	cis-acting regulatory element involved in the MeJA-responsiveness
CsMLO5-CBDRx-upS_gDNA_NC_044372.1	ARE	AAACCA	603	6	+	Zea mays	cis-acting regulatory element essential for the anaerobic induction
CsMLO5-CBDRx-upS_gDNA_NC_044372.1	ARE	AAACCA	1328	6	+	Zea mays	cis-acting regulatory element essential for the anaerobic induction
CsMLO5-CBDRx-upS_gDNA_NC_044372.1	circadian	CAAAGATATC	1479	9	-	Lycopersicon esculentum	cis-acting regulatory element involved in circadian control
CsMLO5-CBDRx-upS_gDNA_NC_044372.1	circadian	CAAAGATATC	1859	9	-	Lycopersicon esculentum	cis-acting regulatory element involved in circadian control
CsMLO5-CBDRx-upS_gDNA_NC_044372.1	circadian	CAAAGATATC	1929	9	+	Lycopersicon esculentum	cis-acting regulatory element involved in circadian control
CsMLO5-CBDRx-upS_gDNA_NC_044372.1	I-box	GTATAAGGCC	404	9	-	Larix laricina	part of a light responsive element
CsMLO5-CBDRx-upS_gDNA_NC_044372.1	MYB recognition site	CCGTTG	835	6	+	Arabidopsis thaliana
CsMLO5-CBDRx-upS_gDNA_NC_044372.1	MYB recognition site	CCGTTG	1938	6	-	Arabidopsis thaliana
CsMLO5-CBDRx-upS_gDNA_NC_044372.1	Unnamed__6	taTAAATATct	888	10	+	Zea mays
CsMLO5-CBDRx-upS_gDNA_NC_044372.1	Unnamed__6	taTAAATATct	1684	10	-	Zea mays
CsMLO5-CBDRx-upS_gDNA_NC_044372.1	Unnamed__6	taTAAATATct	1825	10	-	Zea mays
CsMLO5-CBDRx-upS_gDNA_NC_044372.1	MYB	CAACCA	317	6	-	Arabidopsis thaliana
CsMLO5-CBDRx-upS_gDNA_NC_044372.1	MYB	CAACCA	1231	6	+	Arabidopsis thaliana
CsMLO5-CBDRx-upS_gDNA_NC_044372.1	Box 4	ATTAAT	659	6	+	Petroselinum crispum	part of a conserved DNA module involved in light responsiveness
CsMLO5-CBDRx-upS_gDNA_NC_044372.1	Box 4	ATTAAT	690	6	+	Petroselinum crispum	part of a conserved DNA module involved in light responsiveness
CsMLO5-CBDRx-upS_gDNA_NC_044372.1	TCCC-motif	TCTCCCT	550	7	+	Spinacia oleracea	part of a light responsive element
CsMLO5-CBDRx-upS_gDNA_NC_044372.1	G-Box	CACGTG	380	6	+	Pisum sativum	cis-acting regulatory element involved in light responsiveness
CsMLO5-CBDRx-upS_gDNA_NC_044372.1	CCAAT-box	CAACGG	835	6	-	Hordeum vulgare	MYBHv1 binding site
CsMLO5-CBDRx-upS_gDNA_NC_044372.1	CCAAT-box	CAACGG	1938	6	+	Hordeum vulgare	MYBHv1 binding site
CsMLO5-CBDRx-upS_gDNA_NC_044372.1	TCT-motif	TCTTAC	1505	6	-	Arabidopsis thaliana	part of a light responsive element
CsMLO5-CBDRx-upS_gDNA_NC_044372.1	ABRE	CACGTG	380	6	+	Arabidopsis thaliana	cis-acting element involved in the abscisic acid responsiveness
CsMLO5-CBDRx-upS_gDNA_NC_044372.1	ABRE	ACGTG	381	5	+	Arabidopsis thaliana	cis-acting element involved in the abscisic acid responsiveness
CsMLO5-CBDRx-upS_gDNA_NC_044372.1	ABRE	ACGTG	473	5	-	Arabidopsis thaliana	cis-acting element involved in the abscisic acid responsiveness
CsMLO5-CBDRx-upS_gDNA_NC_044372.1	Unnamed__1	CGTGG	64	5	-	Zea mays
CsMLO5-CBDRx-upS_gDNA_NC_044372.1	Unnamed__1	CGTGG	332	5	-	Zea mays
CsMLO5-CBDRx-upS_gDNA_NC_044372.1	Unnamed__1	CGTGG	379	5	-	Zea mays
CsMLO5-CBDRx-upS_gDNA_NC_044372.1	CAAT-box	CAAAT	17	5	+	Pisum sativum	common cis-acting element in promoter and enhancer regions
CsMLO5-CBDRx-upS_gDNA_NC_044372.1	CAAT-box	CAAT	28	4	+	Nicotiana glutinosa
CsMLO5-CBDRx-upS_gDNA_NC_044372.1	CAAT-box	CAAT	221	4	-	Nicotiana glutinosa
CsMLO5-CBDRx-upS_gDNA_NC_044372.1	CAAT-box	CAAT	264	4	+	Nicotiana glutinosa
CsMLO5-CBDRx-upS_gDNA_NC_044372.1	CAAT-box	CAAT	283	4	-	Nicotiana glutinosa
CsMLO5-CBDRx-upS_gDNA_NC_044372.1	CAAT-box	CAAAT	308	5	+	Pisum sativum	common cis-acting element in promoter and enhancer regions
CsMLO5-CBDRx-upS_gDNA_NC_044372.1	CAAT-box	CAAT	342	4	-	Nicotiana glutinosa
CsMLO5-CBDRx-upS_gDNA_NC_044372.1	CAAT-box	CAAT	355	4	+	Nicotiana glutinosa
CsMLO5-CBDRx-upS_gDNA_NC_044372.1	CAAT-box	CAAAT	359	5	-	Pisum sativum	common cis-acting element in promoter and enhancer regions
CsMLO5-CBDRx-upS_gDNA_NC_044372.1	CAAT-box	CAAT	478	4	+	Nicotiana glutinosa
CsMLO5-CBDRx-upS_gDNA_NC_044372.1	CAAT-box	CAAT	547	4	+	Nicotiana glutinosa
CsMLO5-CBDRx-upS_gDNA_NC_044372.1	CAAT-box	CAAAT	581	5	-	Pisum sativum	common cis-acting element in promoter and enhancer regions
CsMLO5-CBDRx-upS_gDNA_NC_044372.1	CAAT-box	CAAT	594	4	-	Nicotiana glutinosa
CsMLO5-CBDRx-upS_gDNA_NC_044372.1	CAAT-box	CAAT	699	4	+	Nicotiana glutinosa
CsMLO5-CBDRx-upS_gDNA_NC_044372.1	CAAT-box	CAAT	703	4	+	Nicotiana glutinosa
CsMLO5-CBDRx-upS_gDNA_NC_044372.1	CAAT-box	CAAAT	767	5	+	Pisum sativum	common cis-acting element in promoter and enhancer regions
CsMLO5-CBDRx-upS_gDNA_NC_044372.1	CAAT-box	CAAT	781	4	+	Nicotiana glutinosa
CsMLO5-CBDRx-upS_gDNA_NC_044372.1	CAAT-box	CAAAT	793	5	-	Pisum sativum	common cis-acting element in promoter and enhancer regions
CsMLO5-CBDRx-upS_gDNA_NC_044372.1	CAAT-box	CAAT	805	4	-	Nicotiana glutinosa
CsMLO5-CBDRx-upS_gDNA_NC_044372.1	CAAT-box	CCAAT	818	5	-	Arabidopsis thaliana	common cis-acting element in promoter and enhancer regions
CsMLO5-CBDRx-upS_gDNA_NC_044372.1	CAAT-box	CAAT	950	4	+	Nicotiana glutinosa
CsMLO5-CBDRx-upS_gDNA_NC_044372.1	CAAT-box	CAAT	993	4	-	Nicotiana glutinosa
CsMLO5-CBDRx-upS_gDNA_NC_044372.1	CAAT-box	CAAAT	1014	5	-	Pisum sativum	common cis-acting element in promoter and enhancer regions
CsMLO5-CBDRx-upS_gDNA_NC_044372.1	CAAT-box	CAAT	1158	4	-	Nicotiana glutinosa
CsMLO5-CBDRx-upS_gDNA_NC_044372.1	CAAT-box	CAAT	1162	4	+	Nicotiana glutinosa
CsMLO5-CBDRx-upS_gDNA_NC_044372.1	CAAT-box	CCAAT	1253	5	-	Arabidopsis thaliana	common cis-acting element in promoter and enhancer regions
CsMLO5-CBDRx-upS_gDNA_NC_044372.1	CAAT-box	CAAAT	1350	5	+	Pisum sativum	common cis-acting element in promoter and enhancer regions
CsMLO5-CBDRx-upS_gDNA_NC_044372.1	CAAT-box	CAAAT	1358	5	-	Pisum sativum	common cis-acting element in promoter and enhancer regions
CsMLO5-CBDRx-upS_gDNA_NC_044372.1	CAAT-box	CAAT	1461	4	-	Nicotiana glutinosa
CsMLO5-CBDRx-upS_gDNA_NC_044372.1	CAAT-box	CAAT	1641	4	+	Nicotiana glutinosa
CsMLO5-CBDRx-upS_gDNA_NC_044372.1	CAAT-box	CCAAT	1707	5	-	Arabidopsis thaliana	common cis-acting element in promoter and enhancer regions
CsMLO5-CBDRx-upS_gDNA_NC_044372.1	CAAT-box	CAAAT	1770	5	+	Pisum sativum	common cis-acting element in promoter and enhancer regions
CsMLO5-CBDRx-upS_gDNA_NC_044372.1	CAAT-box	CAAT	1778	4	+	Nicotiana glutinosa
CsMLO5-CBDRx-upS_gDNA_NC_044372.1	CAAT-box	CAAT	1839	4	-	Nicotiana glutinosa
CsMLO5-CBDRx-upS_gDNA_NC_044372.1	CAAT-box	CAAAT	1864	5	-	Pisum sativum	common cis-acting element in promoter and enhancer regions
CsMLO5-CBDRx-upS_gDNA_NC_044372.1	Myb	CAACTG	533	6	-	Arabidopsis thaliana
CsMLO5-CBDRx-upS_gDNA_NC_044372.1	TCA-element	CCATCTTTTT	1970	9	-	Nicotiana tabacum	cis-acting element involved in salicylic acid responsiveness
CsMLO5-CBDRx-upS_gDNA_NC_044372.1		motif_sequence	372	4	-	organism	short_function
CsMLO5-CBDRx-upS_gDNA_NC_044372.1		motif_sequence	549	4	+	organism	short_function
CsMLO5-CBDRx-upS_gDNA_NC_044372.1		motif_sequence	968	4	+	organism	short_function
CsMLO5-CBDRx-upS_gDNA_NC_044372.1		motif_sequence	1627	4	+	organism	short_function
CsMLO5-CBDRx-upS_gDNA_NC_044372.1		motif_sequence	1916	4	-	organism	short_function
CsMLO5-CBDRx-upS_gDNA_NC_044372.1		motif_sequence	1963	4	+	organism	short_function
CsMLO5-CBDRx-upS_gDNA_NC_044372.1		motif_sequence	1987	4	+	organism	short_function
CsMLO5-CBDRx-upS_gDNA_NC_044372.1	AT~TATA-box	TATATA	200	6	+	Arabidopsis thaliana
CsMLO5-CBDRx-upS_gDNA_NC_044372.1	AT~TATA-box	TATATA	884	6	+	Arabidopsis thaliana
CsMLO5-CBDRx-upS_gDNA_NC_044372.1	AT~TATA-box	TATATA	886	6	+	Arabidopsis thaliana
CsMLO5-CBDRx-upS_gDNA_NC_044372.1	AT~TATA-box	TATATA	894	6	+	Arabidopsis thaliana
CsMLO5-CBDRx-upS_gDNA_NC_044372.1	AT~TATA-box	TATATA	896	6	+	Arabidopsis thaliana
CsMLO5-CBDRx-upS_gDNA_NC_044372.1	AT~TATA-box	TATATA	898	6	+	Arabidopsis thaliana
CsMLO5-CBDRx-upS_gDNA_NC_044372.1	AT~TATA-box	TATATA	961	6	+	Arabidopsis thaliana
CsMLO5-CBDRx-upS_gDNA_NC_044372.1	AT~TATA-box	TATATA	963	6	+	Arabidopsis thaliana
CsMLO5-CBDRx-upS_gDNA_NC_044372.1	AT~TATA-box	TATATA	1153	6	-	Arabidopsis thaliana
CsMLO5-CBDRx-upS_gDNA_NC_044372.1	AT~TATA-box	TATATA	1176	6	-	Arabidopsis thaliana
CsMLO5-CBDRx-upS_gDNA_NC_044372.1	AT~TATA-box	TATATA	1186	6	-	Arabidopsis thaliana
CsMLO5-CBDRx-upS_gDNA_NC_044372.1	AT~TATA-box	TATATA	1205	6	-	Arabidopsis thaliana
CsMLO5-CBDRx-upS_gDNA_NC_044372.1	AT~TATA-box	TATATA	1271	6	-	Arabidopsis thaliana
CsMLO5-CBDRx-upS_gDNA_NC_044372.1	AT~TATA-box	TATATA	1273	6	-	Arabidopsis thaliana
CsMLO5-CBDRx-upS_gDNA_NC_044372.1	AT~TATA-box	TATATA	1288	6	-	Arabidopsis thaliana
CsMLO5-CBDRx-upS_gDNA_NC_044372.1	AT~TATA-box	TATATA	1290	6	-	Arabidopsis thaliana
CsMLO5-CBDRx-upS_gDNA_NC_044372.1	AT~TATA-box	TATATA	1292	6	-	Arabidopsis thaliana
CsMLO5-CBDRx-upS_gDNA_NC_044372.1	AT~TATA-box	TATATA	1294	6	-	Arabidopsis thaliana
CsMLO5-CBDRx-upS_gDNA_NC_044372.1	AT~TATA-box	TATATA	1296	6	-	Arabidopsis thaliana
CsMLO5-CBDRx-upS_gDNA_NC_044372.1	AT~TATA-box	TATATA	1298	6	-	Arabidopsis thaliana
CsMLO5-CBDRx-upS_gDNA_NC_044372.1	AT~TATA-box	TATATA	1673	6	-	Arabidopsis thaliana
CsMLO5-CBDRx-upS_gDNA_NC_044372.1	AT~TATA-box	TATATA	1681	6	-	Arabidopsis thaliana
CsMLO5-CBDRx-upS_gDNA_NC_044372.1	AT~TATA-box	TATATA	1683	6	-	Arabidopsis thaliana
CsMLO5-CBDRx-upS_gDNA_NC_044372.1	AT~TATA-box	TATATAAA	1689	8	-	Arabidopsis thaliana
CsMLO5-CBDRx-upS_gDNA_NC_044372.1	AT~TATA-box	TATATA	1691	6	-	Arabidopsis thaliana
CsMLO5-CBDRx-upS_gDNA_NC_044372.1	AT~TATA-box	TATATA	1824	6	-	Arabidopsis thaliana
CsMLO5-CBDRx-upS_gDNA_NC_044372.1	AT~TATA-box	TATATA	1849	6	-	Arabidopsis thaliana
CsMLO5-CBDRx-upS_gDNA_NC_044372.1	ATCT-motif	AATCTAATCC	1804	9	-	Pisum sativum	part of a conserved DNA module involved in light responsiveness
CsMLO5-CBDRx-upS_gDNA_NC_044372.1	MRE	AACCTAA	747	7	+	Petroselinum crispum	MYB binding site involved in light responsiveness
CsMLO5-CBDRx-upS_gDNA_NC_044372.1	as-1	TGACG	96	5	-	Arabidopsis thaliana
CsMLO5-CBDRx-upS_gDNA_NC_044372.1	as-1	TGACG	475	5	-	Arabidopsis thaliana
CsMLO5-CBDRx-upS_gDNA_NC_044372.1	MYC	CATGTG	1652	6	-	Arabidopsis thaliana
CsMLO5-CBDRx-upS_gDNA_NC_044372.1	MYC	CATGTG	1952	6	+	Arabidopsis thaliana
CsMLO5-CBDRx-upS_gDNA_NC_044372.1	MBS	CAACTG	533	6	-	Arabidopsis thaliana	MYB binding site involved in drought-inducibility
CsMLO5-CBDRx-upS_gDNA_NC_044372.1	TATA-box	ATATAT	199	6	+	Brassica napus	core promoter element around -30 of transcription start
CsMLO5-CBDRx-upS_gDNA_NC_044372.1	TATA-box	TATATA	200	6	+	Arabidopsis thaliana	core promoter element around -30 of transcription start
CsMLO5-CBDRx-upS_gDNA_NC_044372.1	TATA-box	ATATAT	201	6	+	Brassica napus	core promoter element around -30 of transcription start
CsMLO5-CBDRx-upS_gDNA_NC_044372.1	TATA-box	TATA	202	4	+	Arabidopsis thaliana	core promoter element around -30 of transcription start
CsMLO5-CBDRx-upS_gDNA_NC_044372.1	TATA-box	TATACA	344	6	-	Helianthus annuus	core promoter element around -30 of transcription start
CsMLO5-CBDRx-upS_gDNA_NC_044372.1	TATA-box	TATA	346	4	+	Arabidopsis thaliana	core promoter element around -30 of transcription start
CsMLO5-CBDRx-upS_gDNA_NC_044372.1	TATA-box	TATAA	408	5	-	Arabidopsis thaliana	core promoter element around -30 of transcription start
CsMLO5-CBDRx-upS_gDNA_NC_044372.1	TATA-box	TATA	409	4	+	Arabidopsis thaliana	core promoter element around -30 of transcription start
CsMLO5-CBDRx-upS_gDNA_NC_044372.1	TATA-box	TATA	559	4	+	Arabidopsis thaliana	core promoter element around -30 of transcription start
CsMLO5-CBDRx-upS_gDNA_NC_044372.1	TATA-box	TATAA	683	5	-	Arabidopsis thaliana	core promoter element around -30 of transcription start
CsMLO5-CBDRx-upS_gDNA_NC_044372.1	TATA-box	TATA	684	4	+	Arabidopsis thaliana	core promoter element around -30 of transcription start
CsMLO5-CBDRx-upS_gDNA_NC_044372.1	TATA-box	ATTATA	705	6	+	Brassica napus	core promoter element around -30 of transcription start
CsMLO5-CBDRx-upS_gDNA_NC_044372.1	TATA-box	TATAA	706	5	-	Arabidopsis thaliana	core promoter element around -30 of transcription start
CsMLO5-CBDRx-upS_gDNA_NC_044372.1	TATA-box	TATA	707	4	+	Arabidopsis thaliana	core promoter element around -30 of transcription start
CsMLO5-CBDRx-upS_gDNA_NC_044372.1	TATA-box	TATA	771	4	+	Arabidopsis thaliana	core promoter element around -30 of transcription start
CsMLO5-CBDRx-upS_gDNA_NC_044372.1	TATA-box	ATATAT	883	6	+	Brassica napus	core promoter element around -30 of transcription start
CsMLO5-CBDRx-upS_gDNA_NC_044372.1	TATA-box	TATATA	884	6	+	Arabidopsis thaliana	core promoter element around -30 of transcription start
CsMLO5-CBDRx-upS_gDNA_NC_044372.1	TATA-box	TATATTTATATTT	885	12	-	Avena sativa	core promoter element around -30 of transcription start
CsMLO5-CBDRx-upS_gDNA_NC_044372.1	TATA-box	TATATA	886	6	+	Arabidopsis thaliana	core promoter element around -30 of transcription start
CsMLO5-CBDRx-upS_gDNA_NC_044372.1	TATA-box	ATATAA	887	6	+	Brassica oleracea	core promoter element around -30 of transcription start
CsMLO5-CBDRx-upS_gDNA_NC_044372.1	TATA-box	TATA	888	4	+	Arabidopsis thaliana	core promoter element around -30 of transcription start
CsMLO5-CBDRx-upS_gDNA_NC_044372.1	TATA-box	TATATTTATATTT	891	12	-	Avena sativa	core promoter element around -30 of transcription start
CsMLO5-CBDRx-upS_gDNA_NC_044372.1	TATA-box	ATATAT	893	6	+	Brassica napus	core promoter element around -30 of transcription start
CsMLO5-CBDRx-upS_gDNA_NC_044372.1	TATA-box	TATATA	894	6	+	Arabidopsis thaliana	core promoter element around -30 of transcription start
CsMLO5-CBDRx-upS_gDNA_NC_044372.1	TATA-box	ATATAT	895	6	+	Brassica napus	core promoter element around -30 of transcription start
CsMLO5-CBDRx-upS_gDNA_NC_044372.1	TATA-box	TATATA	896	6	+	Arabidopsis thaliana	core promoter element around -30 of transcription start
CsMLO5-CBDRx-upS_gDNA_NC_044372.1	TATA-box	ATATAT	897	6	+	Brassica napus	core promoter element around -30 of transcription start
CsMLO5-CBDRx-upS_gDNA_NC_044372.1	TATA-box	TATATA	898	6	+	Arabidopsis thaliana	core promoter element around -30 of transcription start
CsMLO5-CBDRx-upS_gDNA_NC_044372.1	TATA-box	ATATAA	899	6	+	Brassica oleracea	core promoter element around -30 of transcription start
CsMLO5-CBDRx-upS_gDNA_NC_044372.1	TATA-box	TATA	900	4	+	Arabidopsis thaliana	core promoter element around -30 of transcription start
CsMLO5-CBDRx-upS_gDNA_NC_044372.1	TATA-box	TATAAAT	918	7	-	Brassica juncea	core promoter element around -30 of transcription start
CsMLO5-CBDRx-upS_gDNA_NC_044372.1	TATA-box	TATAAA	919	6	-	Helianthus annuus	core promoter element around -30 of transcription start
CsMLO5-CBDRx-upS_gDNA_NC_044372.1	TATA-box	TATAA	920	5	-	Arabidopsis thaliana	core promoter element around -30 of transcription start
CsMLO5-CBDRx-upS_gDNA_NC_044372.1	TATA-box	TATA	921	4	+	Arabidopsis thaliana	core promoter element around -30 of transcription start
CsMLO5-CBDRx-upS_gDNA_NC_044372.1	TATA-box	ATTATA	932	6	+	Brassica napus	core promoter element around -30 of transcription start
CsMLO5-CBDRx-upS_gDNA_NC_044372.1	TATA-box	TATAA	933	5	-	Arabidopsis thaliana	core promoter element around -30 of transcription start
CsMLO5-CBDRx-upS_gDNA_NC_044372.1	TATA-box	TATA	934	4	+	Arabidopsis thaliana	core promoter element around -30 of transcription start
CsMLO5-CBDRx-upS_gDNA_NC_044372.1	TATA-box	ATATAT	955	6	+	Brassica napus	core promoter element around -30 of transcription start
CsMLO5-CBDRx-upS_gDNA_NC_044372.1	TATA-box	TATA	956	4	+	Arabidopsis thaliana	core promoter element around -30 of transcription start
CsMLO5-CBDRx-upS_gDNA_NC_044372.1	TATA-box	ATTATA	959	6	+	Brassica napus	core promoter element around -30 of transcription start
CsMLO5-CBDRx-upS_gDNA_NC_044372.1	TATA-box	TATATAA	960	7	-	Arabidopsis thaliana	core promoter element around -30 of transcription start
CsMLO5-CBDRx-upS_gDNA_NC_044372.1	TATA-box	TATATA	961	6	+	Arabidopsis thaliana	core promoter element around -30 of transcription start
CsMLO5-CBDRx-upS_gDNA_NC_044372.1	TATA-box	ATATAT	962	6	+	Brassica napus	core promoter element around -30 of transcription start
CsMLO5-CBDRx-upS_gDNA_NC_044372.1	TATA-box	TATATA	963	6	+	Arabidopsis thaliana	core promoter element around -30 of transcription start
CsMLO5-CBDRx-upS_gDNA_NC_044372.1	TATA-box	ATATAT	964	6	+	Brassica napus	core promoter element around -30 of transcription start
CsMLO5-CBDRx-upS_gDNA_NC_044372.1	TATA-box	TATA	965	4	+	Arabidopsis thaliana	core promoter element around -30 of transcription start
CsMLO5-CBDRx-upS_gDNA_NC_044372.1	TATA-box	TATA	1006	4	-	Arabidopsis thaliana	core promoter element around -30 of transcription start
CsMLO5-CBDRx-upS_gDNA_NC_044372.1	TATA-box	TATA	1120	4	-	Arabidopsis thaliana	core promoter element around -30 of transcription start
CsMLO5-CBDRx-upS_gDNA_NC_044372.1	TATA-box	TATAAAA	1129	7	-	Pisum sativum	core promoter element around -30 of transcription start
CsMLO5-CBDRx-upS_gDNA_NC_044372.1	TATA-box	TATAAA	1130	6	-	Helianthus annuus	core promoter element around -30 of transcription start
CsMLO5-CBDRx-upS_gDNA_NC_044372.1	TATA-box	TATAA	1131	5	-	Arabidopsis thaliana	core promoter element around -30 of transcription start
CsMLO5-CBDRx-upS_gDNA_NC_044372.1	TATA-box	TATA	1132	4	-	Arabidopsis thaliana	core promoter element around -30 of transcription start
CsMLO5-CBDRx-upS_gDNA_NC_044372.1	TATA-box	TATATA	1153	6	-	Arabidopsis thaliana	core promoter element around -30 of transcription start
CsMLO5-CBDRx-upS_gDNA_NC_044372.1	TATA-box	ATATAT	1154	6	-	Brassica napus	core promoter element around -30 of transcription start
CsMLO5-CBDRx-upS_gDNA_NC_044372.1	TATA-box	TATA	1155	4	-	Arabidopsis thaliana	core promoter element around -30 of transcription start
CsMLO5-CBDRx-upS_gDNA_NC_044372.1	TATA-box	ATATAT	1175	6	-	Brassica napus	core promoter element around -30 of transcription start
CsMLO5-CBDRx-upS_gDNA_NC_044372.1	TATA-box	TATATA	1176	6	-	Arabidopsis thaliana	core promoter element around -30 of transcription start
CsMLO5-CBDRx-upS_gDNA_NC_044372.1	TATA-box	TATA	1178	4	-	Arabidopsis thaliana	core promoter element around -30 of transcription start
CsMLO5-CBDRx-upS_gDNA_NC_044372.1	TATA-box	ATATAT	1185	6	-	Brassica napus	core promoter element around -30 of transcription start
CsMLO5-CBDRx-upS_gDNA_NC_044372.1	TATA-box	TATATA	1186	6	-	Arabidopsis thaliana	core promoter element around -30 of transcription start
CsMLO5-CBDRx-upS_gDNA_NC_044372.1	TATA-box	ATATAT	1187	6	-	Brassica napus	core promoter element around -30 of transcription start
CsMLO5-CBDRx-upS_gDNA_NC_044372.1	TATA-box	TATA	1188	4	-	Arabidopsis thaliana	core promoter element around -30 of transcription start
CsMLO5-CBDRx-upS_gDNA_NC_044372.1	TATA-box	ATATAT	1194	6	-	Brassica napus	core promoter element around -30 of transcription start
CsMLO5-CBDRx-upS_gDNA_NC_044372.1	TATA-box	TATA	1195	4	-	Arabidopsis thaliana	core promoter element around -30 of transcription start
CsMLO5-CBDRx-upS_gDNA_NC_044372.1	TATA-box	ATTATA	1203	6	+	Brassica napus	core promoter element around -30 of transcription start
CsMLO5-CBDRx-upS_gDNA_NC_044372.1	TATA-box	TATATAA	1204	7	-	Arabidopsis thaliana	core promoter element around -30 of transcription start
CsMLO5-CBDRx-upS_gDNA_NC_044372.1	TATA-box	TATATA	1205	6	-	Arabidopsis thaliana	core promoter element around -30 of transcription start
CsMLO5-CBDRx-upS_gDNA_NC_044372.1	TATA-box	ATATAA	1206	6	+	Brassica oleracea	core promoter element around -30 of transcription start
CsMLO5-CBDRx-upS_gDNA_NC_044372.1	TATA-box	TATA	1207	4	-	Arabidopsis thaliana	core promoter element around -30 of transcription start
CsMLO5-CBDRx-upS_gDNA_NC_044372.1	TATA-box	TATACA	1269	6	-	Helianthus annuus	core promoter element around -30 of transcription start
CsMLO5-CBDRx-upS_gDNA_NC_044372.1	TATA-box	TATATA	1271	6	-	Arabidopsis thaliana	core promoter element around -30 of transcription start
CsMLO5-CBDRx-upS_gDNA_NC_044372.1	TATA-box	ATATAT	1272	6	-	Brassica napus	core promoter element around -30 of transcription start
CsMLO5-CBDRx-upS_gDNA_NC_044372.1	TATA-box	TATATA	1273	6	-	Arabidopsis thaliana	core promoter element around -30 of transcription start
CsMLO5-CBDRx-upS_gDNA_NC_044372.1	TATA-box	TATA	1275	4	-	Arabidopsis thaliana	core promoter element around -30 of transcription start
CsMLO5-CBDRx-upS_gDNA_NC_044372.1	TATA-box	TATACA	1286	6	-	Helianthus annuus	core promoter element around -30 of transcription start
CsMLO5-CBDRx-upS_gDNA_NC_044372.1	TATA-box	TATATA	1288	6	-	Arabidopsis thaliana	core promoter element around -30 of transcription start
CsMLO5-CBDRx-upS_gDNA_NC_044372.1	TATA-box	ATATAT	1289	6	-	Brassica napus	core promoter element around -30 of transcription start
CsMLO5-CBDRx-upS_gDNA_NC_044372.1	TATA-box	TATATA	1290	6	-	Arabidopsis thaliana	core promoter element around -30 of transcription start
CsMLO5-CBDRx-upS_gDNA_NC_044372.1	TATA-box	ATATAT	1291	6	-	Brassica napus	core promoter element around -30 of transcription start
CsMLO5-CBDRx-upS_gDNA_NC_044372.1	TATA-box	TATATA	1292	6	-	Arabidopsis thaliana	core promoter element around -30 of transcription start
CsMLO5-CBDRx-upS_gDNA_NC_044372.1	TATA-box	ATATAT	1293	6	-	Brassica napus	core promoter element around -30 of transcription start
CsMLO5-CBDRx-upS_gDNA_NC_044372.1	TATA-box	TATATA	1294	6	-	Arabidopsis thaliana	core promoter element around -30 of transcription start
CsMLO5-CBDRx-upS_gDNA_NC_044372.1	TATA-box	ATATAT	1295	6	-	Brassica napus	core promoter element around -30 of transcription start
CsMLO5-CBDRx-upS_gDNA_NC_044372.1	TATA-box	TATATA	1296	6	-	Arabidopsis thaliana	core promoter element around -30 of transcription start
CsMLO5-CBDRx-upS_gDNA_NC_044372.1	TATA-box	ATATAT	1297	6	-	Brassica napus	core promoter element around -30 of transcription start
CsMLO5-CBDRx-upS_gDNA_NC_044372.1	TATA-box	TATATA	1298	6	-	Arabidopsis thaliana	core promoter element around -30 of transcription start
CsMLO5-CBDRx-upS_gDNA_NC_044372.1	TATA-box	TATA	1300	4	-	Arabidopsis thaliana	core promoter element around -30 of transcription start
CsMLO5-CBDRx-upS_gDNA_NC_044372.1	TATA-box	TATA	1373	4	-	Arabidopsis thaliana	core promoter element around -30 of transcription start
CsMLO5-CBDRx-upS_gDNA_NC_044372.1	TATA-box	TATA	1402	4	-	Arabidopsis thaliana	core promoter element around -30 of transcription start
CsMLO5-CBDRx-upS_gDNA_NC_044372.1	TATA-box	TATA	1644	4	-	Arabidopsis thaliana	core promoter element around -30 of transcription start
CsMLO5-CBDRx-upS_gDNA_NC_044372.1	TATA-box	TATAA	1658	5	-	Arabidopsis thaliana	core promoter element around -30 of transcription start
CsMLO5-CBDRx-upS_gDNA_NC_044372.1	TATA-box	TATA	1659	4	-	Arabidopsis thaliana	core promoter element around -30 of transcription start
CsMLO5-CBDRx-upS_gDNA_NC_044372.1	TATA-box	TATATA	1673	6	-	Arabidopsis thaliana	core promoter element around -30 of transcription start
CsMLO5-CBDRx-upS_gDNA_NC_044372.1	TATA-box	ATATAT	1674	6	-	Brassica napus	core promoter element around -30 of transcription start
CsMLO5-CBDRx-upS_gDNA_NC_044372.1	TATA-box	TATA	1675	4	-	Arabidopsis thaliana	core promoter element around -30 of transcription start
CsMLO5-CBDRx-upS_gDNA_NC_044372.1	TATA-box	TATATA	1681	6	-	Arabidopsis thaliana	core promoter element around -30 of transcription start
CsMLO5-CBDRx-upS_gDNA_NC_044372.1	TATA-box	ATATAT	1682	6	-	Brassica napus	core promoter element around -30 of transcription start
CsMLO5-CBDRx-upS_gDNA_NC_044372.1	TATA-box	TATATA	1683	6	-	Arabidopsis thaliana	core promoter element around -30 of transcription start
CsMLO5-CBDRx-upS_gDNA_NC_044372.1	TATA-box	ATATAT	1684	6	-	Brassica napus	core promoter element around -30 of transcription start
CsMLO5-CBDRx-upS_gDNA_NC_044372.1	TATA-box	TATA	1685	4	-	Arabidopsis thaliana	core promoter element around -30 of transcription start
CsMLO5-CBDRx-upS_gDNA_NC_044372.1	TATA-box	taTATAAAtc	1687	9	-	Arabidopsis thaliana	core promoter element around -30 of transcription start
CsMLO5-CBDRx-upS_gDNA_NC_044372.1	TATA-box	TATAAAT	1688	7	-	Brassica juncea	core promoter element around -30 of transcription start
CsMLO5-CBDRx-upS_gDNA_NC_044372.1	TATA-box	TATAAA	1689	6	-	Helianthus annuus	core promoter element around -30 of transcription start
CsMLO5-CBDRx-upS_gDNA_NC_044372.1	TATA-box	TATATAA	1690	7	-	Arabidopsis thaliana	core promoter element around -30 of transcription start
CsMLO5-CBDRx-upS_gDNA_NC_044372.1	TATA-box	TATATA	1691	6	-	Arabidopsis thaliana	core promoter element around -30 of transcription start
CsMLO5-CBDRx-upS_gDNA_NC_044372.1	TATA-box	TATA	1693	4	-	Arabidopsis thaliana	core promoter element around -30 of transcription start
CsMLO5-CBDRx-upS_gDNA_NC_044372.1	TATA-box	TATA	1699	4	-	Arabidopsis thaliana	core promoter element around -30 of transcription start
CsMLO5-CBDRx-upS_gDNA_NC_044372.1	TATA-box	TATACA	1794	6	-	Helianthus annuus	core promoter element around -30 of transcription start
CsMLO5-CBDRx-upS_gDNA_NC_044372.1	TATA-box	TATA	1796	4	-	Arabidopsis thaliana	core promoter element around -30 of transcription start
CsMLO5-CBDRx-upS_gDNA_NC_044372.1	TATA-box	taTATAAAtc	1810	9	-	Arabidopsis thaliana	core promoter element around -30 of transcription start
CsMLO5-CBDRx-upS_gDNA_NC_044372.1	TATA-box	ATATAT	1815	6	-	Brassica napus	core promoter element around -30 of transcription start
CsMLO5-CBDRx-upS_gDNA_NC_044372.1	TATA-box	TATA	1816	4	-	Arabidopsis thaliana	core promoter element around -30 of transcription start
CsMLO5-CBDRx-upS_gDNA_NC_044372.1	TATA-box	TATATA	1824	6	-	Arabidopsis thaliana	core promoter element around -30 of transcription start
CsMLO5-CBDRx-upS_gDNA_NC_044372.1	TATA-box	ATATAT	1825	6	-	Brassica napus	core promoter element around -30 of transcription start
CsMLO5-CBDRx-upS_gDNA_NC_044372.1	TATA-box	TATATTTATATTT	1826	12	+	Avena sativa	core promoter element around -30 of transcription start
CsMLO5-CBDRx-upS_gDNA_NC_044372.1	TATA-box	TATAAATA	1828	8	-	Daucus carota	core promoter element around -30 of transcription start
CsMLO5-CBDRx-upS_gDNA_NC_044372.1	TATA-box	TATAAAT	1829	7	-	Brassica juncea	core promoter element around -30 of transcription start
CsMLO5-CBDRx-upS_gDNA_NC_044372.1	TATA-box	TATAAA	1830	6	-	Helianthus annuus	core promoter element around -30 of transcription start
CsMLO5-CBDRx-upS_gDNA_NC_044372.1	TATA-box	TATAA	1831	5	-	Arabidopsis thaliana	core promoter element around -30 of transcription start
CsMLO5-CBDRx-upS_gDNA_NC_044372.1	TATA-box	TATA	1832	4	-	Arabidopsis thaliana	core promoter element around -30 of transcription start
CsMLO5-CBDRx-upS_gDNA_NC_044372.1	TATA-box	ATATAT	1848	6	-	Brassica napus	core promoter element around -30 of transcription start
CsMLO5-CBDRx-upS_gDNA_NC_044372.1	TATA-box	TATATA	1849	6	-	Arabidopsis thaliana	core promoter element around -30 of transcription start
CsMLO5-CBDRx-upS_gDNA_NC_044372.1	TATA-box	TATA	1851	4	-	Arabidopsis thaliana	core promoter element around -30 of transcription start
CsMLO5-CBDRx-upS_gDNA_NC_044372.1	TATA-box	ATATAT	1860	6	-	Brassica napus	core promoter element around -30 of transcription start
CsMLO5-CBDRx-upS_gDNA_NC_044372.1	TATA-box	TATA	1861	4	-	Arabidopsis thaliana	core promoter element around -30 of transcription start
CsMLO5-CBDRx-upS_gDNA_NC_044372.1	TATA-box	TATACA	1869	6	-	Helianthus annuus	core promoter element around -30 of transcription start
CsMLO5-CBDRx-upS_gDNA_NC_044372.1	TATA-box	TATA	1871	4	-	Arabidopsis thaliana	core promoter element around -30 of transcription start
CsMLO5-CBDRx-upS_gDNA_NC_044372.1	CGTCA-motif	CGTCA	96	5	+	Hordeum vulgare	cis-acting regulatory element involved in the MeJA-responsiveness
CsMLO5-CBDRx-upS_gDNA_NC_044372.1	CGTCA-motif	CGTCA	475	5	+	Hordeum vulgare	cis-acting regulatory element involved in the MeJA-responsiveness
CsMLO5-CBDRx-upS_gDNA_NC_044372.1	G-box	CACGTG	380	6	+	Arabidopsis thaliana	cis-acting regulatory element involved in light responsiveness
CsMLO5-CBDRx-upS_gDNA_NC_044372.1	G-box	CACGTC	473	6	+	Zea mays	cis-acting regulatory element involved in light responsiveness
CsMLO5-CBDRx-upS_gDNA_NC_044372.1	GT1-motif	GGTTAA	975	6	-	Arabidopsis thaliana	light responsive element
CsMLO5-CBDRx-upS_gDNA_NC_044372.1	O2-site	GATGATGTGG	137	9	+	Zea mays	cis-acting regulatory element involved in zein metabolism regulation
CsMLO5-CBDRx-upS_gDNA_NC_044372.1	GA-motif	ATAGATAA	922	8	+	Arabidopsis thaliana	part of a light responsive element
CsMLO5-CBDRx-upS_gDNA_NC_044372.1	CAT-box	GCCACT	1758	6	+	Arabidopsis thaliana	cis-acting regulatory element related to meristem expression
CsMLO5-CBDRx-upS_gDNA_NC_044372.1	Unnamed__4	CTCC	162	4	+	Petroselinum hortense
CsMLO5-CBDRx-upS_gDNA_NC_044372.1	Unnamed__4	CTCC	259	4	+	Petroselinum hortense
CsMLO5-CBDRx-upS_gDNA_NC_044372.1	Unnamed__4	CTCC	429	4	-	Petroselinum hortense
CsMLO5-CBDRx-upS_gDNA_NC_044372.1	Unnamed__4	CTCC	551	4	+	Petroselinum hortense
CsMLO5-CBDRx-upS_gDNA_NC_044372.1	Unnamed__4	CTCC	833	4	+	Petroselinum hortense
CsMLO5-CBDRx-upS_gDNA_NC_044372.1	Unnamed__4	CTCC	1502	4	-	Petroselinum hortense
CsMLO5-CBDRx-upS_gDNA_NC_044372.1	Unnamed__4	CTCC	1710	4	-	Petroselinum hortense
CsMLO5-CBDRx-upS_gDNA_NC_044372.1	Unnamed__4	CTCC	1912	4	-	Petroselinum hortense
CsMLO5-CBDRx-upS_gDNA_NC_044372.1	Unnamed__4	CTCC	1958	4	-	Petroselinum hortense
CsMLO5-CBDRx-upS_gDNA_NC_044372.1	Unnamed__4	CTCC	1989	4	+	Petroselinum hortense
CsMLO5-FN-downS_gDNA_CM011608.1	Myb	TAACTG	1796	6	+	Arabidopsis thaliana
CsMLO5-FN-downS_gDNA_CM011608.1	AT1-motif	AATTATTTTTTATT	980	13	-	Solanum tuberosum	part of a light responsive module
CsMLO5-FN-downS_gDNA_CM011608.1	CAAT-box	CAAT	124	4	-	Nicotiana glutinosa
CsMLO5-FN-downS_gDNA_CM011608.1	CAAT-box	CAAAT	157	5	-	Pisum sativum	common cis-acting element in promoter and enhancer regions
CsMLO5-FN-downS_gDNA_CM011608.1	CAAT-box	CAAT	299	4	+	Nicotiana glutinosa
CsMLO5-FN-downS_gDNA_CM011608.1	CAAT-box	CAAT	420	4	-	Nicotiana glutinosa
CsMLO5-FN-downS_gDNA_CM011608.1	CAAT-box	CAAT	435	4	-	Nicotiana glutinosa
CsMLO5-FN-downS_gDNA_CM011608.1	CAAT-box	CAAT	439	4	+	Nicotiana glutinosa
CsMLO5-FN-downS_gDNA_CM011608.1	CAAT-box	CAAT	502	4	-	Nicotiana glutinosa
CsMLO5-FN-downS_gDNA_CM011608.1	CAAT-box	CAAT	521	4	+	Nicotiana glutinosa
CsMLO5-FN-downS_gDNA_CM011608.1	CAAT-box	CAAT	546	4	-	Nicotiana glutinosa
CsMLO5-FN-downS_gDNA_CM011608.1	CAAT-box	CAAT	707	4	-	Nicotiana glutinosa
CsMLO5-FN-downS_gDNA_CM011608.1	CAAT-box	CCAAT	771	5	-	Arabidopsis thaliana	common cis-acting element in promoter and enhancer regions
CsMLO5-FN-downS_gDNA_CM011608.1	CAAT-box	CAAT	776	4	-	Nicotiana glutinosa
CsMLO5-FN-downS_gDNA_CM011608.1	CAAT-box	CCAAT	786	5	-	Arabidopsis thaliana	common cis-acting element in promoter and enhancer regions
CsMLO5-FN-downS_gDNA_CM011608.1	CAAT-box	CCAAT	806	5	-	Arabidopsis thaliana	common cis-acting element in promoter and enhancer regions
CsMLO5-FN-downS_gDNA_CM011608.1	CAAT-box	CAAT	844	4	+	Nicotiana glutinosa
CsMLO5-FN-downS_gDNA_CM011608.1	CAAT-box	CAAT	1217	4	-	Nicotiana glutinosa
CsMLO5-FN-downS_gDNA_CM011608.1	CAAT-box	CAAT	1242	4	+	Nicotiana glutinosa
CsMLO5-FN-downS_gDNA_CM011608.1	CAAT-box	CAAAT	1499	5	+	Pisum sativum	common cis-acting element in promoter and enhancer regions
CsMLO5-FN-downS_gDNA_CM011608.1	CAAT-box	CCAAT	1553	5	-	Arabidopsis thaliana	common cis-acting element in promoter and enhancer regions
CsMLO5-FN-downS_gDNA_CM011608.1	CAAT-box	CAAT	1562	4	-	Nicotiana glutinosa
CsMLO5-FN-downS_gDNA_CM011608.1	CAAT-box	CCAAT	1577	5	+	Arabidopsis thaliana	common cis-acting element in promoter and enhancer regions
CsMLO5-FN-downS_gDNA_CM011608.1	CAAT-box	CAAT	1578	4	+	Nicotiana glutinosa
CsMLO5-FN-downS_gDNA_CM011608.1	CAAT-box	CAAT	1657	4	+	Nicotiana glutinosa
CsMLO5-FN-downS_gDNA_CM011608.1	CAAT-box	CAAT	1718	4	+	Nicotiana glutinosa
CsMLO5-FN-downS_gDNA_CM011608.1	CAAT-box	CAAAT	1816	5	-	Pisum sativum	common cis-acting element in promoter and enhancer regions
CsMLO5-FN-downS_gDNA_CM011608.1	CAAT-box	CAAT	1832	4	+	Nicotiana glutinosa
CsMLO5-FN-downS_gDNA_CM011608.1	CAAT-box	CAAT	1894	4	+	Nicotiana glutinosa
CsMLO5-FN-downS_gDNA_CM011608.1	CAAT-box	CAAT	1938	4	+	Nicotiana glutinosa
CsMLO5-FN-downS_gDNA_CM011608.1	CAAT-box	CAAT	1967	4	+	Nicotiana glutinosa
CsMLO5-FN-downS_gDNA_CM011608.1	AT~TATA-box	TATATA	9	6	+	Arabidopsis thaliana
CsMLO5-FN-downS_gDNA_CM011608.1	AT~TATA-box	TATATA	11	6	+	Arabidopsis thaliana
CsMLO5-FN-downS_gDNA_CM011608.1	AT~TATA-box	TATATA	13	6	+	Arabidopsis thaliana
CsMLO5-FN-downS_gDNA_CM011608.1	AT~TATA-box	TATATAAA	25	8	-	Arabidopsis thaliana
CsMLO5-FN-downS_gDNA_CM011608.1	AT~TATA-box	TATATA	27	6	+	Arabidopsis thaliana
CsMLO5-FN-downS_gDNA_CM011608.1	AT~TATA-box	TATATA	38	6	+	Arabidopsis thaliana
CsMLO5-FN-downS_gDNA_CM011608.1	AT~TATA-box	TATATA	46	6	+	Arabidopsis thaliana
CsMLO5-FN-downS_gDNA_CM011608.1	AT~TATA-box	TATATA	512	6	+	Arabidopsis thaliana
CsMLO5-FN-downS_gDNA_CM011608.1	AT~TATA-box	TATATA	539	6	+	Arabidopsis thaliana
CsMLO5-FN-downS_gDNA_CM011608.1	AT~TATA-box	TATATA	541	6	+	Arabidopsis thaliana
CsMLO5-FN-downS_gDNA_CM011608.1	AT~TATA-box	TATATA	552	6	+	Arabidopsis thaliana
CsMLO5-FN-downS_gDNA_CM011608.1	AT~TATA-box	TATATA	600	6	+	Arabidopsis thaliana
CsMLO5-FN-downS_gDNA_CM011608.1	AT~TATA-box	TATATA	602	6	+	Arabidopsis thaliana
CsMLO5-FN-downS_gDNA_CM011608.1	AT~TATA-box	TATATA	604	6	+	Arabidopsis thaliana
CsMLO5-FN-downS_gDNA_CM011608.1	AT~TATA-box	TATATA	606	6	+	Arabidopsis thaliana
CsMLO5-FN-downS_gDNA_CM011608.1	AT~TATA-box	TATATA	608	6	+	Arabidopsis thaliana
CsMLO5-FN-downS_gDNA_CM011608.1	AT~TATA-box	TATATA	610	6	+	Arabidopsis thaliana
CsMLO5-FN-downS_gDNA_CM011608.1	AT~TATA-box	TATATA	612	6	+	Arabidopsis thaliana
CsMLO5-FN-downS_gDNA_CM011608.1	AT~TATA-box	TATATA	614	6	+	Arabidopsis thaliana
CsMLO5-FN-downS_gDNA_CM011608.1	AT~TATA-box	TATATA	616	6	+	Arabidopsis thaliana
CsMLO5-FN-downS_gDNA_CM011608.1	AT~TATA-box	TATATA	618	6	+	Arabidopsis thaliana
CsMLO5-FN-downS_gDNA_CM011608.1	AT~TATA-box	TATATA	620	6	+	Arabidopsis thaliana
CsMLO5-FN-downS_gDNA_CM011608.1	AT~TATA-box	TATATA	642	6	+	Arabidopsis thaliana
CsMLO5-FN-downS_gDNA_CM011608.1	AT~TATA-box	TATATA	644	6	+	Arabidopsis thaliana
CsMLO5-FN-downS_gDNA_CM011608.1	AT~TATA-box	TATATA	899	6	+	Arabidopsis thaliana
CsMLO5-FN-downS_gDNA_CM011608.1	AT~TATA-box	TATATA	906	6	+	Arabidopsis thaliana
CsMLO5-FN-downS_gDNA_CM011608.1	AT~TATA-box	TATATA	938	6	+	Arabidopsis thaliana
CsMLO5-FN-downS_gDNA_CM011608.1	AT~TATA-box	TATATAAA	1174	8	-	Arabidopsis thaliana
CsMLO5-FN-downS_gDNA_CM011608.1	AT~TATA-box	TATATA	1176	6	-	Arabidopsis thaliana
CsMLO5-FN-downS_gDNA_CM011608.1	AT~TATA-box	TATATA	1206	6	-	Arabidopsis thaliana
CsMLO5-FN-downS_gDNA_CM011608.1	AT~TATA-box	TATATA	1990	6	-	Arabidopsis thaliana
CsMLO5-FN-downS_gDNA_CM011608.1	MRE	AACCTAA	1943	7	-	Petroselinum crispum	MYB binding site involved in light responsiveness
CsMLO5-FN-downS_gDNA_CM011608.1	ATCT-motif	AATCTAATCC	1574	9	+	Pisum sativum	part of a conserved DNA module involved in light responsiveness
CsMLO5-FN-downS_gDNA_CM011608.1		motif_sequence	525	4	-	organism	short_function
CsMLO5-FN-downS_gDNA_CM011608.1		motif_sequence	632	4	-	organism	short_function
CsMLO5-FN-downS_gDNA_CM011608.1		motif_sequence	637	4	-	organism	short_function
CsMLO5-FN-downS_gDNA_CM011608.1		motif_sequence	671	4	-	organism	short_function
CsMLO5-FN-downS_gDNA_CM011608.1		motif_sequence	1035	4	-	organism	short_function
CsMLO5-FN-downS_gDNA_CM011608.1		motif_sequence	1659	4	+	organism	short_function
CsMLO5-FN-downS_gDNA_CM011608.1		motif_sequence	1698	4	-	organism	short_function
CsMLO5-FN-downS_gDNA_CM011608.1	TATC-box	TATCCCA	1463	7	+	Oryza sativa	cis-acting element involved in gibberellin-responsiveness
CsMLO5-FN-downS_gDNA_CM011608.1	Unnamed__2	AACCTAACCT	1440	9	+	Petroselinum hortense
CsMLO5-FN-downS_gDNA_CM011608.1	MYC	CATGTG	586	6	-	Arabidopsis thaliana
CsMLO5-FN-downS_gDNA_CM011608.1	MYC	CATGTG	828	6	+	Arabidopsis thaliana
CsMLO5-FN-downS_gDNA_CM011608.1	TC-rich repeats	ATTCTCTAAC	1538	9	+	Nicotiana tabacum	cis-acting element involved in defense and stress responsiveness
CsMLO5-FN-downS_gDNA_CM011608.1	TC-rich repeats	ATTCTCTAAC	1648	9	+	Nicotiana tabacum	cis-acting element involved in defense and stress responsiveness
CsMLO5-FN-downS_gDNA_CM011608.1	TATA	TATAAAAT	982	8	+	Arabidopsis thaliana
CsMLO5-FN-downS_gDNA_CM011608.1	TATA	TATAAAAT	998	8	+	Arabidopsis thaliana
CsMLO5-FN-downS_gDNA_CM011608.1	TATA	TATAAAAT	1121	8	+	Arabidopsis thaliana
CsMLO5-FN-downS_gDNA_CM011608.1	TATA-box	TATATTTATATTT	6	12	-	Avena sativa	core promoter element around -30 of transcription start
CsMLO5-FN-downS_gDNA_CM011608.1	TATA-box	ATATAT	8	6	+	Brassica napus	core promoter element around -30 of transcription start
CsMLO5-FN-downS_gDNA_CM011608.1	TATA-box	TATATA	9	6	+	Arabidopsis thaliana	core promoter element around -30 of transcription start
CsMLO5-FN-downS_gDNA_CM011608.1	TATA-box	ATATAT	10	6	+	Brassica napus	core promoter element around -30 of transcription start
CsMLO5-FN-downS_gDNA_CM011608.1	TATA-box	TATATA	11	6	+	Arabidopsis thaliana	core promoter element around -30 of transcription start
CsMLO5-FN-downS_gDNA_CM011608.1	TATA-box	ATATAT	12	6	+	Brassica napus	core promoter element around -30 of transcription start
CsMLO5-FN-downS_gDNA_CM011608.1	TATA-box	TATATA	13	6	+	Arabidopsis thaliana	core promoter element around -30 of transcription start
CsMLO5-FN-downS_gDNA_CM011608.1	TATA-box	ATATAA	14	6	+	Brassica oleracea	core promoter element around -30 of transcription start
CsMLO5-FN-downS_gDNA_CM011608.1	TATA-box	TATA	15	4	+	Arabidopsis thaliana	core promoter element around -30 of transcription start
CsMLO5-FN-downS_gDNA_CM011608.1	TATA-box	taTATAAAtc	23	9	-	Arabidopsis thaliana	core promoter element around -30 of transcription start
CsMLO5-FN-downS_gDNA_CM011608.1	TATA-box	TATAAAT	24	7	-	Brassica juncea	core promoter element around -30 of transcription start
CsMLO5-FN-downS_gDNA_CM011608.1	TATA-box	TATAAA	25	6	-	Helianthus annuus	core promoter element around -30 of transcription start
CsMLO5-FN-downS_gDNA_CM011608.1	TATA-box	TATATAA	26	7	-	Arabidopsis thaliana	core promoter element around -30 of transcription start
