## Supplementary Table S6 for "Genome-wide characterization of the *MLO* gene family in *Cannabis sativa* reveals two genes as strong candidates for powdery mildew susceptibility" (part 3 of 3)

### Sheet: Suppl_Table_5.MS-MLO (continued)
Supplementary Table S6. Plant cis-acting regulatory elements identified in CsMLOs across five distinct cultivars.
CsMLO5-FN-downS_gDNA_CM011608.1	TATA-box	TATATA	27	6	+	Arabidopsis thaliana	core promoter element around -30 of transcription start
CsMLO5-FN-downS_gDNA_CM011608.1	TATA-box	ATATAT	28	6	+	Brassica napus	core promoter element around -30 of transcription start
CsMLO5-FN-downS_gDNA_CM011608.1	TATA-box	TATA	29	4	+	Arabidopsis thaliana	core promoter element around -30 of transcription start
CsMLO5-FN-downS_gDNA_CM011608.1	TATA-box	ATATAT	37	6	+	Brassica napus	core promoter element around -30 of transcription start
CsMLO5-FN-downS_gDNA_CM011608.1	TATA-box	TATATA	38	6	+	Arabidopsis thaliana	core promoter element around -30 of transcription start
CsMLO5-FN-downS_gDNA_CM011608.1	TATA-box	ATATAT	39	6	+	Brassica napus	core promoter element around -30 of transcription start
CsMLO5-FN-downS_gDNA_CM011608.1	TATA-box	TATA	40	4	+	Arabidopsis thaliana	core promoter element around -30 of transcription start
CsMLO5-FN-downS_gDNA_CM011608.1	TATA-box	TATACA	44	6	-	Helianthus annuus	core promoter element around -30 of transcription start
CsMLO5-FN-downS_gDNA_CM011608.1	TATA-box	TATATA	46	6	+	Arabidopsis thaliana	core promoter element around -30 of transcription start
CsMLO5-FN-downS_gDNA_CM011608.1	TATA-box	TATA	48	4	+	Arabidopsis thaliana	core promoter element around -30 of transcription start
CsMLO5-FN-downS_gDNA_CM011608.1	TATA-box	ATTATA	173	6	+	Brassica napus	core promoter element around -30 of transcription start
CsMLO5-FN-downS_gDNA_CM011608.1	TATA-box	TATAA	174	5	-	Arabidopsis thaliana	core promoter element around -30 of transcription start
CsMLO5-FN-downS_gDNA_CM011608.1	TATA-box	TATA	175	4	+	Arabidopsis thaliana	core promoter element around -30 of transcription start
CsMLO5-FN-downS_gDNA_CM011608.1	TATA-box	TATTTAAA	213	8	-	Arabidopsis thaliana	core promoter element around -30 of transcription start
CsMLO5-FN-downS_gDNA_CM011608.1	TATA-box	TATTTAAA	257	8	+	Arabidopsis thaliana	core promoter element around -30 of transcription start
CsMLO5-FN-downS_gDNA_CM011608.1	TATA-box	ccTATAAAaa	287	9	-	Arabidopsis thaliana	core promoter element around -30 of transcription start
CsMLO5-FN-downS_gDNA_CM011608.1	TATA-box	TATAAAA	288	7	-	Pisum sativum	core promoter element around -30 of transcription start
CsMLO5-FN-downS_gDNA_CM011608.1	TATA-box	TATAAA	289	6	-	Helianthus annuus	core promoter element around -30 of transcription start
CsMLO5-FN-downS_gDNA_CM011608.1	TATA-box	TATAA	290	5	-	Arabidopsis thaliana	core promoter element around -30 of transcription start
CsMLO5-FN-downS_gDNA_CM011608.1	TATA-box	TATA	291	4	+	Arabidopsis thaliana	core promoter element around -30 of transcription start
CsMLO5-FN-downS_gDNA_CM011608.1	TATA-box	TATA	312	4	+	Arabidopsis thaliana	core promoter element around -30 of transcription start
CsMLO5-FN-downS_gDNA_CM011608.1	TATA-box	TATA	333	4	+	Arabidopsis thaliana	core promoter element around -30 of transcription start
CsMLO5-FN-downS_gDNA_CM011608.1	TATA-box	ATTATA	477	6	+	Brassica napus	core promoter element around -30 of transcription start
CsMLO5-FN-downS_gDNA_CM011608.1	TATA-box	TATAA	478	5	-	Arabidopsis thaliana	core promoter element around -30 of transcription start
CsMLO5-FN-downS_gDNA_CM011608.1	TATA-box	TATA	479	4	+	Arabidopsis thaliana	core promoter element around -30 of transcription start
CsMLO5-FN-downS_gDNA_CM011608.1	TATA-box	ATATAT	511	6	+	Brassica napus	core promoter element around -30 of transcription start
CsMLO5-FN-downS_gDNA_CM011608.1	TATA-box	TATATA	512	6	+	Arabidopsis thaliana	core promoter element around -30 of transcription start
CsMLO5-FN-downS_gDNA_CM011608.1	TATA-box	ATATAT	513	6	+	Brassica napus	core promoter element around -30 of transcription start
CsMLO5-FN-downS_gDNA_CM011608.1	TATA-box	TATA	514	4	+	Arabidopsis thaliana	core promoter element around -30 of transcription start
CsMLO5-FN-downS_gDNA_CM011608.1	TATA-box	TATATA	539	6	+	Arabidopsis thaliana	core promoter element around -30 of transcription start
CsMLO5-FN-downS_gDNA_CM011608.1	TATA-box	ATATAT	540	6	+	Brassica napus	core promoter element around -30 of transcription start
CsMLO5-FN-downS_gDNA_CM011608.1	TATA-box	TATATA	541	6	+	Arabidopsis thaliana	core promoter element around -30 of transcription start
CsMLO5-FN-downS_gDNA_CM011608.1	TATA-box	ATATAT	542	6	+	Brassica napus	core promoter element around -30 of transcription start
CsMLO5-FN-downS_gDNA_CM011608.1	TATA-box	TATA	543	4	+	Arabidopsis thaliana	core promoter element around -30 of transcription start
CsMLO5-FN-downS_gDNA_CM011608.1	TATA-box	ATATAT	551	6	+	Brassica napus	core promoter element around -30 of transcription start
CsMLO5-FN-downS_gDNA_CM011608.1	TATA-box	TATATA	552	6	+	Arabidopsis thaliana	core promoter element around -30 of transcription start
CsMLO5-FN-downS_gDNA_CM011608.1	TATA-box	ATATAT	553	6	+	Brassica napus	core promoter element around -30 of transcription start
CsMLO5-FN-downS_gDNA_CM011608.1	TATA-box	TATA	554	4	+	Arabidopsis thaliana	core promoter element around -30 of transcription start
CsMLO5-FN-downS_gDNA_CM011608.1	TATA-box	TATATTTATATTT	597	12	-	Avena sativa	core promoter element around -30 of transcription start
CsMLO5-FN-downS_gDNA_CM011608.1	TATA-box	ATATAT	599	6	+	Brassica napus	core promoter element around -30 of transcription start
CsMLO5-FN-downS_gDNA_CM011608.1	TATA-box	TATATA	600	6	+	Arabidopsis thaliana	core promoter element around -30 of transcription start
CsMLO5-FN-downS_gDNA_CM011608.1	TATA-box	ATATAT	601	6	+	Brassica napus	core promoter element around -30 of transcription start
CsMLO5-FN-downS_gDNA_CM011608.1	TATA-box	TATATA	602	6	+	Arabidopsis thaliana	core promoter element around -30 of transcription start
CsMLO5-FN-downS_gDNA_CM011608.1	TATA-box	ATATAT	603	6	+	Brassica napus	core promoter element around -30 of transcription start
CsMLO5-FN-downS_gDNA_CM011608.1	TATA-box	TATATA	604	6	+	Arabidopsis thaliana	core promoter element around -30 of transcription start
CsMLO5-FN-downS_gDNA_CM011608.1	TATA-box	ATATAT	605	6	+	Brassica napus	core promoter element around -30 of transcription start
CsMLO5-FN-downS_gDNA_CM011608.1	TATA-box	TATATA	606	6	+	Arabidopsis thaliana	core promoter element around -30 of transcription start
CsMLO5-FN-downS_gDNA_CM011608.1	TATA-box	ATATAT	607	6	+	Brassica napus	core promoter element around -30 of transcription start
CsMLO5-FN-downS_gDNA_CM011608.1	TATA-box	TATATA	608	6	+	Arabidopsis thaliana	core promoter element around -30 of transcription start
CsMLO5-FN-downS_gDNA_CM011608.1	TATA-box	ATATAT	609	6	+	Brassica napus	core promoter element around -30 of transcription start
CsMLO5-FN-downS_gDNA_CM011608.1	TATA-box	TATATA	610	6	+	Arabidopsis thaliana	core promoter element around -30 of transcription start
CsMLO5-FN-downS_gDNA_CM011608.1	TATA-box	ATATAT	611	6	+	Brassica napus	core promoter element around -30 of transcription start
CsMLO5-FN-downS_gDNA_CM011608.1	TATA-box	TATATA	612	6	+	Arabidopsis thaliana	core promoter element around -30 of transcription start
CsMLO5-FN-downS_gDNA_CM011608.1	TATA-box	ATATAT	613	6	+	Brassica napus	core promoter element around -30 of transcription start
CsMLO5-FN-downS_gDNA_CM011608.1	TATA-box	TATATA	614	6	+	Arabidopsis thaliana	core promoter element around -30 of transcription start
CsMLO5-FN-downS_gDNA_CM011608.1	TATA-box	ATATAT	615	6	+	Brassica napus	core promoter element around -30 of transcription start
CsMLO5-FN-downS_gDNA_CM011608.1	TATA-box	TATATA	616	6	+	Arabidopsis thaliana	core promoter element around -30 of transcription start
CsMLO5-FN-downS_gDNA_CM011608.1	TATA-box	ATATAT	617	6	+	Brassica napus	core promoter element around -30 of transcription start
CsMLO5-FN-downS_gDNA_CM011608.1	TATA-box	TATATA	618	6	+	Arabidopsis thaliana	core promoter element around -30 of transcription start
CsMLO5-FN-downS_gDNA_CM011608.1	TATA-box	ATATAT	619	6	+	Brassica napus	core promoter element around -30 of transcription start
CsMLO5-FN-downS_gDNA_CM011608.1	TATA-box	TATATA	620	6	+	Arabidopsis thaliana	core promoter element around -30 of transcription start
CsMLO5-FN-downS_gDNA_CM011608.1	TATA-box	TATA	622	4	+	Arabidopsis thaliana	core promoter element around -30 of transcription start
CsMLO5-FN-downS_gDNA_CM011608.1	TATA-box	ATATAT	641	6	+	Brassica napus	core promoter element around -30 of transcription start
CsMLO5-FN-downS_gDNA_CM011608.1	TATA-box	TATATA	642	6	+	Arabidopsis thaliana	core promoter element around -30 of transcription start
CsMLO5-FN-downS_gDNA_CM011608.1	TATA-box	ATATAT	643	6	+	Brassica napus	core promoter element around -30 of transcription start
CsMLO5-FN-downS_gDNA_CM011608.1	TATA-box	TATATA	644	6	+	Arabidopsis thaliana	core promoter element around -30 of transcription start
CsMLO5-FN-downS_gDNA_CM011608.1	TATA-box	TATA	646	4	+	Arabidopsis thaliana	core promoter element around -30 of transcription start
CsMLO5-FN-downS_gDNA_CM011608.1	TATA-box	TACAAAA	719	7	+	Oryza sativa	core promoter element around -30 of transcription start
CsMLO5-FN-downS_gDNA_CM011608.1	TATA-box	TATA	847	4	+	Arabidopsis thaliana	core promoter element around -30 of transcription start
CsMLO5-FN-downS_gDNA_CM011608.1	TATA-box	TACAAAA	876	7	+	Oryza sativa	core promoter element around -30 of transcription start
CsMLO5-FN-downS_gDNA_CM011608.1	TATA-box	ATATAT	898	6	+	Brassica napus	core promoter element around -30 of transcription start
CsMLO5-FN-downS_gDNA_CM011608.1	TATA-box	TATATA	899	6	+	Arabidopsis thaliana	core promoter element around -30 of transcription start
CsMLO5-FN-downS_gDNA_CM011608.1	TATA-box	ATATAA	900	6	+	Brassica oleracea	core promoter element around -30 of transcription start
CsMLO5-FN-downS_gDNA_CM011608.1	TATA-box	TATA	901	4	+	Arabidopsis thaliana	core promoter element around -30 of transcription start
CsMLO5-FN-downS_gDNA_CM011608.1	TATA-box	ATATAT	905	6	+	Brassica napus	core promoter element around -30 of transcription start
CsMLO5-FN-downS_gDNA_CM011608.1	TATA-box	TATATA	906	6	+	Arabidopsis thaliana	core promoter element around -30 of transcription start
CsMLO5-FN-downS_gDNA_CM011608.1	TATA-box	ATATAA	907	6	+	Brassica oleracea	core promoter element around -30 of transcription start
CsMLO5-FN-downS_gDNA_CM011608.1	TATA-box	TATA	908	4	+	Arabidopsis thaliana	core promoter element around -30 of transcription start
CsMLO5-FN-downS_gDNA_CM011608.1	TATA-box	ATATAT	937	6	+	Brassica napus	core promoter element around -30 of transcription start
CsMLO5-FN-downS_gDNA_CM011608.1	TATA-box	TATATA	938	6	+	Arabidopsis thaliana	core promoter element around -30 of transcription start
CsMLO5-FN-downS_gDNA_CM011608.1	TATA-box	ATATAA	939	6	+	Brassica oleracea	core promoter element around -30 of transcription start
CsMLO5-FN-downS_gDNA_CM011608.1	TATA-box	TATA	940	4	+	Arabidopsis thaliana	core promoter element around -30 of transcription start
CsMLO5-FN-downS_gDNA_CM011608.1	TATA-box	ATATAA	981	6	+	Brassica oleracea	core promoter element around -30 of transcription start
CsMLO5-FN-downS_gDNA_CM011608.1	TATA-box	TATA	982	4	+	Arabidopsis thaliana	core promoter element around -30 of transcription start
CsMLO5-FN-downS_gDNA_CM011608.1	TATA-box	ATTATA	996	6	+	Brassica napus	core promoter element around -30 of transcription start
CsMLO5-FN-downS_gDNA_CM011608.1	TATA-box	TATAA	997	5	-	Arabidopsis thaliana	core promoter element around -30 of transcription start
CsMLO5-FN-downS_gDNA_CM011608.1	TATA-box	TATA	998	4	+	Arabidopsis thaliana	core promoter element around -30 of transcription start
CsMLO5-FN-downS_gDNA_CM011608.1	TATA-box	ATATAT	1016	6	-	Brassica napus	core promoter element around -30 of transcription start
CsMLO5-FN-downS_gDNA_CM011608.1	TATA-box	TATA	1017	4	-	Arabidopsis thaliana	core promoter element around -30 of transcription start
CsMLO5-FN-downS_gDNA_CM011608.1	TATA-box	TATATTTATATTT	1046	12	-	Avena sativa	core promoter element around -30 of transcription start
CsMLO5-FN-downS_gDNA_CM011608.1	TATA-box	ATATAA	1048	6	+	Brassica oleracea	core promoter element around -30 of transcription start
CsMLO5-FN-downS_gDNA_CM011608.1	TATA-box	TATA	1049	4	-	Arabidopsis thaliana	core promoter element around -30 of transcription start
CsMLO5-FN-downS_gDNA_CM011608.1	TATA-box	ATTATA	1065	6	+	Brassica napus	core promoter element around -30 of transcription start
CsMLO5-FN-downS_gDNA_CM011608.1	TATA-box	TATAA	1066	5	-	Arabidopsis thaliana	core promoter element around -30 of transcription start
CsMLO5-FN-downS_gDNA_CM011608.1	TATA-box	TATA	1067	4	-	Arabidopsis thaliana	core promoter element around -30 of transcription start
CsMLO5-FN-downS_gDNA_CM011608.1	TATA-box	ATATAA	1120	6	+	Brassica oleracea	core promoter element around -30 of transcription start
CsMLO5-FN-downS_gDNA_CM011608.1	TATA-box	TATA	1121	4	-	Arabidopsis thaliana	core promoter element around -30 of transcription start
CsMLO5-FN-downS_gDNA_CM011608.1	TATA-box	ATATAA	1149	6	+	Brassica oleracea	core promoter element around -30 of transcription start
CsMLO5-FN-downS_gDNA_CM011608.1	TATA-box	TATA	1150	4	-	Arabidopsis thaliana	core promoter element around -30 of transcription start
CsMLO5-FN-downS_gDNA_CM011608.1	TATA-box	TATTTAAA	1166	8	-	Arabidopsis thaliana	core promoter element around -30 of transcription start
CsMLO5-FN-downS_gDNA_CM011608.1	TATA-box	taTATAAAtc	1172	9	-	Arabidopsis thaliana	core promoter element around -30 of transcription start
CsMLO5-FN-downS_gDNA_CM011608.1	TATA-box	TATAAAT	1173	7	-	Brassica juncea	core promoter element around -30 of transcription start
CsMLO5-FN-downS_gDNA_CM011608.1	TATA-box	TATAAA	1174	6	-	Helianthus annuus	core promoter element around -30 of transcription start
CsMLO5-FN-downS_gDNA_CM011608.1	TATA-box	TATATAA	1175	7	-	Arabidopsis thaliana	core promoter element around -30 of transcription start
CsMLO5-FN-downS_gDNA_CM011608.1	TATA-box	TATATA	1176	6	-	Arabidopsis thaliana	core promoter element around -30 of transcription start
CsMLO5-FN-downS_gDNA_CM011608.1	TATA-box	ATATAA	1177	6	+	Brassica oleracea	core promoter element around -30 of transcription start
CsMLO5-FN-downS_gDNA_CM011608.1	TATA-box	TATA	1178	4	-	Arabidopsis thaliana	core promoter element around -30 of transcription start
CsMLO5-FN-downS_gDNA_CM011608.1	TATA-box	ATATAT	1205	6	-	Brassica napus	core promoter element around -30 of transcription start
CsMLO5-FN-downS_gDNA_CM011608.1	TATA-box	TATATA	1206	6	-	Arabidopsis thaliana	core promoter element around -30 of transcription start
CsMLO5-FN-downS_gDNA_CM011608.1	TATA-box	ATATAA	1207	6	+	Brassica oleracea	core promoter element around -30 of transcription start
CsMLO5-FN-downS_gDNA_CM011608.1	TATA-box	TATA	1208	4	-	Arabidopsis thaliana	core promoter element around -30 of transcription start
CsMLO5-FN-downS_gDNA_CM011608.1	TATA-box	TATACA	1294	6	-	Helianthus annuus	core promoter element around -30 of transcription start
CsMLO5-FN-downS_gDNA_CM011608.1	TATA-box	TATA	1296	4	-	Arabidopsis thaliana	core promoter element around -30 of transcription start
CsMLO5-FN-downS_gDNA_CM011608.1	TATA-box	ATTATA	1310	6	+	Brassica napus	core promoter element around -30 of transcription start
CsMLO5-FN-downS_gDNA_CM011608.1	TATA-box	TATAA	1311	5	-	Arabidopsis thaliana	core promoter element around -30 of transcription start
CsMLO5-FN-downS_gDNA_CM011608.1	TATA-box	TATA	1312	4	-	Arabidopsis thaliana	core promoter element around -30 of transcription start
CsMLO5-FN-downS_gDNA_CM011608.1	TATA-box	TATAAAT	1355	7	-	Brassica juncea	core promoter element around -30 of transcription start
CsMLO5-FN-downS_gDNA_CM011608.1	TATA-box	TATAAA	1356	6	-	Helianthus annuus	core promoter element around -30 of transcription start
CsMLO5-FN-downS_gDNA_CM011608.1	TATA-box	TATAA	1357	5	-	Arabidopsis thaliana	core promoter element around -30 of transcription start
CsMLO5-FN-downS_gDNA_CM011608.1	TATA-box	TATA	1358	4	-	Arabidopsis thaliana	core promoter element around -30 of transcription start
CsMLO5-FN-downS_gDNA_CM011608.1	TATA-box	ATATAA	1770	6	+	Brassica oleracea	core promoter element around -30 of transcription start
CsMLO5-FN-downS_gDNA_CM011608.1	TATA-box	TATA	1771	4	-	Arabidopsis thaliana	core promoter element around -30 of transcription start
CsMLO5-FN-downS_gDNA_CM011608.1	TATA-box	TATA	1803	4	-	Arabidopsis thaliana	core promoter element around -30 of transcription start
CsMLO5-FN-downS_gDNA_CM011608.1	TATA-box	TATA	1922	4	-	Arabidopsis thaliana	core promoter element around -30 of transcription start
CsMLO5-FN-downS_gDNA_CM011608.1	TATA-box	ATATAT	1989	6	-	Brassica napus	core promoter element around -30 of transcription start
CsMLO5-FN-downS_gDNA_CM011608.1	TATA-box	TATATA	1990	6	-	Arabidopsis thaliana	core promoter element around -30 of transcription start
CsMLO5-FN-downS_gDNA_CM011608.1	TATA-box	ATATAT	1991	6	-	Brassica napus	core promoter element around -30 of transcription start
CsMLO5-FN-downS_gDNA_CM011608.1	TATA-box	TATA	1992	4	-	Arabidopsis thaliana	core promoter element around -30 of transcription start
CsMLO5-FN-downS_gDNA_CM011608.1	AAGAA-motif	gGTAAAGAAA	1970	9	-	Avena sativa
CsMLO5-FN-downS_gDNA_CM011608.1	Unnamed__4	CTCC	326	4	-	Petroselinum hortense
CsMLO5-FN-downS_gDNA_CM011608.1	Unnamed__4	CTCC	364	4	-	Petroselinum hortense
CsMLO5-FN-downS_gDNA_CM011608.1	Unnamed__4	CTCC	391	4	-	Petroselinum hortense
CsMLO5-FN-downS_gDNA_CM011608.1	Unnamed__4	CTCC	734	4	+	Petroselinum hortense
CsMLO5-FN-downS_gDNA_CM011608.1	Unnamed__4	CTCC	1909	4	+	Petroselinum hortense
CsMLO5-FN-downS_gDNA_CM011608.1	GT1-motif	GGTTAA	1946	6	+	Arabidopsis thaliana	light responsive element
CsMLO5-FN-downS_gDNA_CM011608.1	WUN-motif	TTATTACAT	268	9	+	Nicotiana glutinosa
CsMLO5-FN-downS_gDNA_CM011608.1	WUN-motif	AAATTACTA	1189	9	-	Nicotiana glutinosa
CsMLO5-FN-downS_gDNA_CM011608.1	WUN-motif	AAATTACT	1190	8	-	Nicotiana glutinosa
CsMLO5-FN-downS_gDNA_CM011608.1	ARE	AAACCA	836	6	-	Zea mays	cis-acting regulatory element essential for the anaerobic induction
CsMLO5-FN-downS_gDNA_CM011608.1	Unnamed__6	taTAAATATct	20	10	-	Zea mays
CsMLO5-FN-downS_gDNA_CM011608.1	Unnamed__6	taTAAATATct	1169	10	-	Zea mays
CsMLO5-FN-downS_gDNA_CM011608.1	AAAC-motif	CAATCAAAACCT	412	11	-	Spinacia oleracea	light responsive element
CsMLO5-FN-downS_gDNA_CM011608.1	GATA-motif	GATAGGA	735	7	-	Arabidopsis thaliana	part of a light responsive element
CsMLO5-FN-downS_gDNA_CM011608.1	GATA-motif	GATAGGA	1823	7	-	Arabidopsis thaliana	part of a light responsive element
CsMLO5-FN-downS_gDNA_CM011608.1	Box 4	ATTAAT	136	6	+	Petroselinum crispum	part of a conserved DNA module involved in light responsiveness
CsMLO5-FN-downS_gDNA_CM011608.1	Box 4	ATTAAT	206	6	+	Petroselinum crispum	part of a conserved DNA module involved in light responsiveness
CsMLO5-FN-downS_gDNA_CM011608.1	Box 4	ATTAAT	1140	6	-	Petroselinum crispum	part of a conserved DNA module involved in light responsiveness
CsMLO5-FN-downS_gDNA_CM011608.1	Box 4	ATTAAT	1264	6	-	Petroselinum crispum	part of a conserved DNA module involved in light responsiveness
CsMLO5-FN-downS_gDNA_CM011608.1	Box 4	ATTAAT	1363	6	-	Petroselinum crispum	part of a conserved DNA module involved in light responsiveness
CsMLO5-FN-downS_gDNA_CM011608.1	Box 4	ATTAAT	1410	6	-	Petroselinum crispum	part of a conserved DNA module involved in light responsiveness
CsMLO5-FN-downS_gDNA_CM011608.1	Box 4	ATTAAT	1782	6	-	Petroselinum crispum	part of a conserved DNA module involved in light responsiveness
CsMLO5-FN-downS_gDNA_CM011608.1	Box 4	ATTAAT	1896	6	-	Petroselinum crispum	part of a conserved DNA module involved in light responsiveness
CsMLO5-FN-downS_gDNA_CM011608.1	STRE	AGGGG	383	5	+	Arabidopsis thaliana
CsMLO5-FN-downS_gDNA_CM011608.1	MYB	CAACCA	1873	6	+	Arabidopsis thaliana
CsMLO5-FN-downS_gDNA_CM011608.1	ACE	CTAACGTATT	470	9	+	Petroselinum crispum	cis-acting element involved in light responsiveness
CsMLO5-FN-downS_gDNA_CM011608.1	ERE	ATTTTAAA	1273	8	+	Nicotiana glutinos
CsMLO5-FN-downS_gDNA_CM011608.1	ERE	ATTTTAAA	1280	8	+	Nicotiana glutinos
CsMLO5-FN-downS_gDNA_CM011608.1	ERE	ATTTTAAA	1304	8	-	Nicotiana glutinos
CsMLO5-FN-downS_gDNA_CM011608.1	ERE	ATTTTAAA	1402	8	-	Nicotiana glutinos
CsMLO5-FN-downS_gDNA_CM011608.1	ERE	ATTTCATA	1806	8	+	Nicotiana glutinos
CsMLO5-FN-downS_gDNA_CM011608.1	Myc	TCTCTTA	1231	7	+	Arabidopsis thaliana
CsMLO5-FN-upS_gDNA_CM011608.1	Myb	CAACTG	1127	6	+	Arabidopsis thaliana
CsMLO5-FN-upS_gDNA_CM011608.1	Myb	TAACTG	1161	6	+	Arabidopsis thaliana
CsMLO5-FN-upS_gDNA_CM011608.1	Myb	TAACTG	1569	6	-	Arabidopsis thaliana
CsMLO5-FN-upS_gDNA_CM011608.1	A-box	CCGTCC	1286	6	-	Petroselinum crispum	cis-acting regulatory element
CsMLO5-FN-upS_gDNA_CM011608.1	Unnamed__1	CGTGG	131	5	-	Zea mays
CsMLO5-FN-upS_gDNA_CM011608.1	Unnamed__1	CGTGG	237	5	-	Zea mays
CsMLO5-FN-upS_gDNA_CM011608.1	CAAT-box	CAAT	79	4	+	Nicotiana glutinosa
CsMLO5-FN-upS_gDNA_CM011608.1	CAAT-box	CCAAT	81	5	-	Arabidopsis thaliana	common cis-acting element in promoter and enhancer regions
CsMLO5-FN-upS_gDNA_CM011608.1	CAAT-box	CAAAT	137	5	-	Pisum sativum	common cis-acting element in promoter and enhancer regions
CsMLO5-FN-upS_gDNA_CM011608.1	CAAT-box	CCAAT	349	5	-	Arabidopsis thaliana	common cis-acting element in promoter and enhancer regions
CsMLO5-FN-upS_gDNA_CM011608.1	CAAT-box	CAAT	385	4	+	Nicotiana glutinosa
CsMLO5-FN-upS_gDNA_CM011608.1	CAAT-box	CAAT	417	4	+	Nicotiana glutinosa
CsMLO5-FN-upS_gDNA_CM011608.1	CAAT-box	CAAT	607	4	-	Nicotiana glutinosa
CsMLO5-FN-upS_gDNA_CM011608.1	CAAT-box	CAAT	621	4	-	Nicotiana glutinosa
CsMLO5-FN-upS_gDNA_CM011608.1	CAAT-box	CAAT	641	4	+	Nicotiana glutinosa
CsMLO5-FN-upS_gDNA_CM011608.1	CAAT-box	CAAAT	698	5	-	Pisum sativum	common cis-acting element in promoter and enhancer regions
CsMLO5-FN-upS_gDNA_CM011608.1	CAAT-box	CAAT	734	4	-	Nicotiana glutinosa
CsMLO5-FN-upS_gDNA_CM011608.1	CAAT-box	CAAAT	738	5	-	Pisum sativum	common cis-acting element in promoter and enhancer regions
CsMLO5-FN-upS_gDNA_CM011608.1	CAAT-box	CAAT	751	4	+	Nicotiana glutinosa
CsMLO5-FN-upS_gDNA_CM011608.1	CAAT-box	CAAAT	835	5	-	Pisum sativum	common cis-acting element in promoter and enhancer regions
CsMLO5-FN-upS_gDNA_CM011608.1	CAAT-box	CAAT	952	4	-	Nicotiana glutinosa
CsMLO5-FN-upS_gDNA_CM011608.1	CAAT-box	CAAAT	957	5	+	Pisum sativum	common cis-acting element in promoter and enhancer regions
CsMLO5-FN-upS_gDNA_CM011608.1	CAAT-box	CAAAT	1015	5	+	Pisum sativum	common cis-acting element in promoter and enhancer regions
CsMLO5-FN-upS_gDNA_CM011608.1	CAAT-box	CCAAT	1094	5	-	Arabidopsis thaliana	common cis-acting element in promoter and enhancer regions
CsMLO5-FN-upS_gDNA_CM011608.1	CAAT-box	CAAAT	1152	5	-	Pisum sativum	common cis-acting element in promoter and enhancer regions
CsMLO5-FN-upS_gDNA_CM011608.1	CAAT-box	CAAT	1239	4	-	Nicotiana glutinosa
CsMLO5-FN-upS_gDNA_CM011608.1	CAAT-box	CAAAT	1274	5	+	Pisum sativum	common cis-acting element in promoter and enhancer regions
CsMLO5-FN-upS_gDNA_CM011608.1	CAAT-box	CAAT	1281	4	-	Nicotiana glutinosa
CsMLO5-FN-upS_gDNA_CM011608.1	CAAT-box	CAAT	1308	4	-	Nicotiana glutinosa
CsMLO5-FN-upS_gDNA_CM011608.1	CAAT-box	CCAAT	1321	5	-	Arabidopsis thaliana	common cis-acting element in promoter and enhancer regions
CsMLO5-FN-upS_gDNA_CM011608.1	CAAT-box	CAAAT	1365	5	+	Pisum sativum	common cis-acting element in promoter and enhancer regions
CsMLO5-FN-upS_gDNA_CM011608.1	CAAT-box	CCAAT	1404	5	+	Arabidopsis thaliana	common cis-acting element in promoter and enhancer regions
CsMLO5-FN-upS_gDNA_CM011608.1	CAAT-box	CAAT	1405	4	+	Nicotiana glutinosa
CsMLO5-FN-upS_gDNA_CM011608.1	CAAT-box	CAAT	1415	4	+	Nicotiana glutinosa
CsMLO5-FN-upS_gDNA_CM011608.1	CAAT-box	CAAT	1428	4	+	Nicotiana glutinosa
CsMLO5-FN-upS_gDNA_CM011608.1	CAAT-box	CAAT	1495	4	+	Nicotiana glutinosa
CsMLO5-FN-upS_gDNA_CM011608.1	CAAT-box	CCAAT	1542	5	+	Arabidopsis thaliana	common cis-acting element in promoter and enhancer regions
CsMLO5-FN-upS_gDNA_CM011608.1	CAAT-box	CAAT	1543	4	+	Nicotiana glutinosa
CsMLO5-FN-upS_gDNA_CM011608.1	CAAT-box	CAAT	1601	4	-	Nicotiana glutinosa
CsMLO5-FN-upS_gDNA_CM011608.1	CAAT-box	CAAT	1625	4	+	Nicotiana glutinosa
CsMLO5-FN-upS_gDNA_CM011608.1	CAAT-box	CAAT	1640	4	-	Nicotiana glutinosa
CsMLO5-FN-upS_gDNA_CM011608.1	CAAT-box	CAAT	1665	4	-	Nicotiana glutinosa
CsMLO5-FN-upS_gDNA_CM011608.1	CAAT-box	CCAAT	1686	5	-	Arabidopsis thaliana	common cis-acting element in promoter and enhancer regions
CsMLO5-FN-upS_gDNA_CM011608.1	CAAT-box	CCAAT	1749	5	+	Arabidopsis thaliana	common cis-acting element in promoter and enhancer regions
CsMLO5-FN-upS_gDNA_CM011608.1	CAAT-box	CAAT	1750	4	+	Nicotiana glutinosa
CsMLO5-FN-upS_gDNA_CM011608.1	CAAT-box	CAAAT	1799	5	+	Pisum sativum	common cis-acting element in promoter and enhancer regions
CsMLO5-FN-upS_gDNA_CM011608.1	CAAT-box	CAAT	1849	4	+	Nicotiana glutinosa
CsMLO5-FN-upS_gDNA_CM011608.1	CAAT-box	CAAT	1871	4	+	Nicotiana glutinosa
CsMLO5-FN-upS_gDNA_CM011608.1	CAAT-box	CAAT	1946	4	-	Nicotiana glutinosa
CsMLO5-FN-upS_gDNA_CM011608.1	CAAT-box	CAAT	1958	4	-	Nicotiana glutinosa
CsMLO5-FN-upS_gDNA_CM011608.1	CAAT-box	CAAAT	1972	5	+	Pisum sativum	common cis-acting element in promoter and enhancer regions
CsMLO5-FN-upS_gDNA_CM011608.1	Unnamed_1	GGATTTTACAGT	1037	11	+	Pisum sativum	cis-acting element involved in phytochrome down-regulation expression
CsMLO5-FN-upS_gDNA_CM011608.1	MYB-like sequence	TAACCA	491	6	+	Arabidopsis thaliana
CsMLO5-FN-upS_gDNA_CM011608.1	MYB-like sequence	TAACCA	741	6	-	Arabidopsis thaliana
CsMLO5-FN-upS_gDNA_CM011608.1	AT~TATA-box	TATATAAA	1171	8	-	Arabidopsis thaliana
CsMLO5-FN-upS_gDNA_CM011608.1	AT~TATA-box	TATATA	1173	6	-	Arabidopsis thaliana
CsMLO5-FN-upS_gDNA_CM011608.1	AT~TATA-box	TATATA	1546	6	-	Arabidopsis thaliana
CsMLO5-FN-upS_gDNA_CM011608.1	AT~TATA-box	TATATA	1548	6	-	Arabidopsis thaliana
CsMLO5-FN-upS_gDNA_CM011608.1	AT~TATA-box	TATATA	1550	6	-	Arabidopsis thaliana
CsMLO5-FN-upS_gDNA_CM011608.1	AT~TATA-box	TATATA	1552	6	-	Arabidopsis thaliana
CsMLO5-FN-upS_gDNA_CM011608.1	AT~TATA-box	TATATA	1554	6	-	Arabidopsis thaliana
CsMLO5-FN-upS_gDNA_CM011608.1	AT~TATA-box	TATATA	1556	6	-	Arabidopsis thaliana
CsMLO5-FN-upS_gDNA_CM011608.1	AT~TATA-box	TATATA	1818	6	-	Arabidopsis thaliana
CsMLO5-FN-upS_gDNA_CM011608.1	AT~TATA-box	TATATA	1820	6	-	Arabidopsis thaliana
CsMLO5-FN-upS_gDNA_CM011608.1	AT~TATA-box	TATATA	1822	6	-	Arabidopsis thaliana
CsMLO5-FN-upS_gDNA_CM011608.1	AT~TATA-box	TATATA	1824	6	-	Arabidopsis thaliana
CsMLO5-FN-upS_gDNA_CM011608.1	AT~TATA-box	TATATA	1826	6	-	Arabidopsis thaliana
CsMLO5-FN-upS_gDNA_CM011608.1	AT~TATA-box	TATATA	1862	6	-	Arabidopsis thaliana
CsMLO5-FN-upS_gDNA_CM011608.1		motif_sequence	394	4	-	organism	short_function
CsMLO5-FN-upS_gDNA_CM011608.1		motif_sequence	510	4	-	organism	short_function
CsMLO5-FN-upS_gDNA_CM011608.1		motif_sequence	555	4	+	organism	short_function
CsMLO5-FN-upS_gDNA_CM011608.1		motif_sequence	875	4	-	organism	short_function
CsMLO5-FN-upS_gDNA_CM011608.1		motif_sequence	1130	4	+	organism	short_function
CsMLO5-FN-upS_gDNA_CM011608.1		motif_sequence	1256	4	+	organism	short_function
CsMLO5-FN-upS_gDNA_CM011608.1		motif_sequence	1510	4	+	organism	short_function
CsMLO5-FN-upS_gDNA_CM011608.1		motif_sequence	1730	4	-	organism	short_function
CsMLO5-FN-upS_gDNA_CM011608.1	MYC	CAATTG	79	6	+	Arabidopsis thaliana
CsMLO5-FN-upS_gDNA_CM011608.1	MYC	CATTTG	136	6	+	Arabidopsis thaliana
CsMLO5-FN-upS_gDNA_CM011608.1	MYC	CATTTG	1015	6	-	Arabidopsis thaliana
CsMLO5-FN-upS_gDNA_CM011608.1	MYC	CATTTG	1365	6	-	Arabidopsis thaliana
CsMLO5-FN-upS_gDNA_CM011608.1	MYC	CATGTG	1500	6	-	Arabidopsis thaliana
CsMLO5-FN-upS_gDNA_CM011608.1	TATA-box	TATA	317	4	+	Arabidopsis thaliana	core promoter element around -30 of transcription start
CsMLO5-FN-upS_gDNA_CM011608.1	TATA-box	TACAAAA	362	7	-	Oryza sativa	core promoter element around -30 of transcription start
CsMLO5-FN-upS_gDNA_CM011608.1	TATA-box	TATA	374	4	+	Arabidopsis thaliana	core promoter element around -30 of transcription start
CsMLO5-FN-upS_gDNA_CM011608.1	TATA-box	TATAAA	1171	6	-	Helianthus annuus	core promoter element around -30 of transcription start
CsMLO5-FN-upS_gDNA_CM011608.1	TATA-box	TATATAA	1172	7	-	Arabidopsis thaliana	core promoter element around -30 of transcription start
CsMLO5-FN-upS_gDNA_CM011608.1	TATA-box	TATATA	1173	6	-	Arabidopsis thaliana	core promoter element around -30 of transcription start
CsMLO5-FN-upS_gDNA_CM011608.1	TATA-box	ATATAA	1174	6	+	Brassica oleracea	core promoter element around -30 of transcription start
CsMLO5-FN-upS_gDNA_CM011608.1	TATA-box	TATA	1175	4	-	Arabidopsis thaliana	core promoter element around -30 of transcription start
CsMLO5-FN-upS_gDNA_CM011608.1	TATA-box	ccTATAAAaa	1464	9	+	Arabidopsis thaliana	core promoter element around -30 of transcription start
CsMLO5-FN-upS_gDNA_CM011608.1	TATA-box	TATA	1466	4	-	Arabidopsis thaliana	core promoter element around -30 of transcription start
CsMLO5-FN-upS_gDNA_CM011608.1	TATA-box	TATA	1479	4	-	Arabidopsis thaliana	core promoter element around -30 of transcription start
CsMLO5-FN-upS_gDNA_CM011608.1	TATA-box	TATAA	1486	5	-	Arabidopsis thaliana	core promoter element around -30 of transcription start
CsMLO5-FN-upS_gDNA_CM011608.1	TATA-box	TATA	1487	4	-	Arabidopsis thaliana	core promoter element around -30 of transcription start
CsMLO5-FN-upS_gDNA_CM011608.1	TATA-box	ATATAT	1545	6	-	Brassica napus	core promoter element around -30 of transcription start
CsMLO5-FN-upS_gDNA_CM011608.1	TATA-box	TATATA	1546	6	-	Arabidopsis thaliana	core promoter element around -30 of transcription start
CsMLO5-FN-upS_gDNA_CM011608.1	TATA-box	ATATAT	1547	6	-	Brassica napus	core promoter element around -30 of transcription start
CsMLO5-FN-upS_gDNA_CM011608.1	TATA-box	TATATA	1548	6	-	Arabidopsis thaliana	core promoter element around -30 of transcription start
CsMLO5-FN-upS_gDNA_CM011608.1	TATA-box	ATATAT	1549	6	-	Brassica napus	core promoter element around -30 of transcription start
CsMLO5-FN-upS_gDNA_CM011608.1	TATA-box	TATATA	1550	6	-	Arabidopsis thaliana	core promoter element around -30 of transcription start
CsMLO5-FN-upS_gDNA_CM011608.1	TATA-box	ATATAT	1551	6	-	Brassica napus	core promoter element around -30 of transcription start
CsMLO5-FN-upS_gDNA_CM011608.1	TATA-box	TATATA	1552	6	-	Arabidopsis thaliana	core promoter element around -30 of transcription start
CsMLO5-FN-upS_gDNA_CM011608.1	TATA-box	ATATAT	1553	6	-	Brassica napus	core promoter element around -30 of transcription start
CsMLO5-FN-upS_gDNA_CM011608.1	TATA-box	TATATA	1554	6	-	Arabidopsis thaliana	core promoter element around -30 of transcription start
CsMLO5-FN-upS_gDNA_CM011608.1	TATA-box	ATATAT	1555	6	-	Brassica napus	core promoter element around -30 of transcription start
CsMLO5-FN-upS_gDNA_CM011608.1	TATA-box	TATATA	1556	6	-	Arabidopsis thaliana	core promoter element around -30 of transcription start
CsMLO5-FN-upS_gDNA_CM011608.1	TATA-box	ATATAA	1557	6	+	Brassica oleracea	core promoter element around -30 of transcription start
CsMLO5-FN-upS_gDNA_CM011608.1	TATA-box	TATA	1558	4	-	Arabidopsis thaliana	core promoter element around -30 of transcription start
CsMLO5-FN-upS_gDNA_CM011608.1	TATA-box	ATATAA	1562	6	+	Brassica oleracea	core promoter element around -30 of transcription start
CsMLO5-FN-upS_gDNA_CM011608.1	TATA-box	TATA	1563	4	-	Arabidopsis thaliana	core promoter element around -30 of transcription start
CsMLO5-FN-upS_gDNA_CM011608.1	TATA-box	ATTATA	1589	6	+	Brassica napus	core promoter element around -30 of transcription start
CsMLO5-FN-upS_gDNA_CM011608.1	TATA-box	TATAA	1590	5	-	Arabidopsis thaliana	core promoter element around -30 of transcription start
CsMLO5-FN-upS_gDNA_CM011608.1	TATA-box	TATA	1591	4	-	Arabidopsis thaliana	core promoter element around -30 of transcription start
CsMLO5-FN-upS_gDNA_CM011608.1	TATA-box	TATA	1634	4	-	Arabidopsis thaliana	core promoter element around -30 of transcription start
CsMLO5-FN-upS_gDNA_CM011608.1	TATA-box	TATA	1791	4	-	Arabidopsis thaliana	core promoter element around -30 of transcription start
CsMLO5-FN-upS_gDNA_CM011608.1	TATA-box	ATATAT	1817	6	-	Brassica napus	core promoter element around -30 of transcription start
CsMLO5-FN-upS_gDNA_CM011608.1	TATA-box	TATATA	1818	6	-	Arabidopsis thaliana	core promoter element around -30 of transcription start
CsMLO5-FN-upS_gDNA_CM011608.1	TATA-box	ATATAT	1819	6	-	Brassica napus	core promoter element around -30 of transcription start
CsMLO5-FN-upS_gDNA_CM011608.1	TATA-box	TATATA	1820	6	-	Arabidopsis thaliana	core promoter element around -30 of transcription start
CsMLO5-FN-upS_gDNA_CM011608.1	TATA-box	ATATAT	1821	6	-	Brassica napus	core promoter element around -30 of transcription start
CsMLO5-FN-upS_gDNA_CM011608.1	TATA-box	TATATA	1822	6	-	Arabidopsis thaliana	core promoter element around -30 of transcription start
CsMLO5-FN-upS_gDNA_CM011608.1	TATA-box	ATATAT	1823	6	-	Brassica napus	core promoter element around -30 of transcription start
CsMLO5-FN-upS_gDNA_CM011608.1	TATA-box	TATATA	1824	6	-	Arabidopsis thaliana	core promoter element around -30 of transcription start
CsMLO5-FN-upS_gDNA_CM011608.1	TATA-box	ATATAT	1825	6	-	Brassica napus	core promoter element around -30 of transcription start
CsMLO5-FN-upS_gDNA_CM011608.1	TATA-box	TATATA	1826	6	-	Arabidopsis thaliana	core promoter element around -30 of transcription start
CsMLO5-FN-upS_gDNA_CM011608.1	TATA-box	TATA	1828	4	-	Arabidopsis thaliana	core promoter element around -30 of transcription start
CsMLO5-FN-upS_gDNA_CM011608.1	TATA-box	TATA	1838	4	-	Arabidopsis thaliana	core promoter element around -30 of transcription start
CsMLO5-FN-upS_gDNA_CM011608.1	TATA-box	ATATAT	1861	6	-	Brassica napus	core promoter element around -30 of transcription start
CsMLO5-FN-upS_gDNA_CM011608.1	TATA-box	TATATA	1862	6	-	Arabidopsis thaliana	core promoter element around -30 of transcription start
CsMLO5-FN-upS_gDNA_CM011608.1	TATA-box	TATA	1864	4	-	Arabidopsis thaliana	core promoter element around -30 of transcription start
CsMLO5-FN-upS_gDNA_CM011608.1	TATA-box	ATATAT	1984	6	-	Brassica napus	core promoter element around -30 of transcription start
CsMLO5-FN-upS_gDNA_CM011608.1	TATA-box	TATA	1985	4	-	Arabidopsis thaliana	core promoter element around -30 of transcription start
CsMLO5-FN-upS_gDNA_CM011608.1	TATA-box	ATTATA	1988	6	+	Brassica napus	core promoter element around -30 of transcription start
CsMLO5-FN-upS_gDNA_CM011608.1	TATA-box	TATAA	1989	5	-	Arabidopsis thaliana	core promoter element around -30 of transcription start
CsMLO5-FN-upS_gDNA_CM011608.1	TATA-box	TATA	1990	4	-	Arabidopsis thaliana	core promoter element around -30 of transcription start
CsMLO5-FN-upS_gDNA_CM011608.1	MBS	CAACTG	1127	6	+	Arabidopsis thaliana	MYB binding site involved in drought-inducibility
CsMLO5-FN-upS_gDNA_CM011608.1	CTAG-motif	ACTAGCAGAA	1105	9	-	Avena sativa
CsMLO5-FN-upS_gDNA_CM011608.1	as-1	TGACG	481	5	+	Arabidopsis thaliana
CsMLO5-FN-upS_gDNA_CM011608.1	CAT-box	GCCACT	38	6	+	Arabidopsis thaliana	cis-acting regulatory element related to meristem expression
CsMLO5-FN-upS_gDNA_CM011608.1	CAT-box	GCCACT	305	6	+	Arabidopsis thaliana	cis-acting regulatory element related to meristem expression
CsMLO5-FN-upS_gDNA_CM011608.1	CAT-box	GCCACT	1423	6	-	Arabidopsis thaliana	cis-acting regulatory element related to meristem expression
CsMLO5-FN-upS_gDNA_CM011608.1	CAT-box	GCCACT	1490	6	-	Arabidopsis thaliana	cis-acting regulatory element related to meristem expression
CsMLO5-FN-upS_gDNA_CM011608.1	AAGAA-motif	gGTAAAGAAA	1296	9	+	Avena sativa
CsMLO5-FN-upS_gDNA_CM011608.1	Unnamed__4	CTCC	94	4	+	Petroselinum hortense
CsMLO5-FN-upS_gDNA_CM011608.1	Unnamed__4	CTCC	120	4	-	Petroselinum hortense
CsMLO5-FN-upS_gDNA_CM011608.1	Unnamed__4	CTCC	427	4	+	Petroselinum hortense
CsMLO5-FN-upS_gDNA_CM011608.1	Unnamed__4	CTCC	725	4	+	Petroselinum hortense
CsMLO5-FN-upS_gDNA_CM011608.1	Unnamed__4	CTCC	787	4	+	Petroselinum hortense
CsMLO5-FN-upS_gDNA_CM011608.1	Unnamed__4	CTCC	813	4	-	Petroselinum hortense
CsMLO5-FN-upS_gDNA_CM011608.1	Unnamed__4	CTCC	929	4	-	Petroselinum hortense
CsMLO5-FN-upS_gDNA_CM011608.1	Unnamed__4	CTCC	1034	4	-	Petroselinum hortense
CsMLO5-FN-upS_gDNA_CM011608.1	Unnamed__4	CTCC	1228	4	+	Petroselinum hortense
CsMLO5-FN-upS_gDNA_CM011608.1	Unnamed__4	CTCC	1258	4	+	Petroselinum hortense
CsMLO5-FN-upS_gDNA_CM011608.1	Unnamed__4	CTCC	1290	4	-	Petroselinum hortense
CsMLO5-FN-upS_gDNA_CM011608.1	Unnamed__4	CTCC	1324	4	-	Petroselinum hortense
CsMLO5-FN-upS_gDNA_CM011608.1	Unnamed__4	CTCC	1352	4	-	Petroselinum hortense
CsMLO5-FN-upS_gDNA_CM011608.1	Unnamed__4	CTCC	1539	4	+	Petroselinum hortense
CsMLO5-FN-upS_gDNA_CM011608.1	Unnamed__4	CTCC	1730	4	-	Petroselinum hortense
CsMLO5-FN-upS_gDNA_CM011608.1	LAMP-element	CTTTATCA	432	8	+	Pisum sativum	part of a light responsive element
CsMLO5-FN-upS_gDNA_CM011608.1	G-box	CACGTC	113	6	+	Zea mays	cis-acting regulatory element involved in light responsiveness
CsMLO5-FN-upS_gDNA_CM011608.1	CGTCA-motif	CGTCA	481	5	-	Hordeum vulgare	cis-acting regulatory element involved in the MeJA-responsiveness
CsMLO5-FN-upS_gDNA_CM011608.1	WUN-motif	TAATTACTC	450	9	+	Nicotiana glutinosa
CsMLO5-FN-upS_gDNA_CM011608.1	TGACG-motif	TGACG	481	5	+	Hordeum vulgare	cis-acting regulatory element involved in the MeJA-responsiveness
CsMLO5-FN-upS_gDNA_CM011608.1	W box	TTGACC	608	6	+	Arabidopsis thaliana
CsMLO5-FN-upS_gDNA_CM011608.1	ARE	AAACCA	1077	6	-	Zea mays	cis-acting regulatory element essential for the anaerobic induction
CsMLO5-FN-upS_gDNA_CM011608.1	ARE	AAACCA	1446	6	-	Zea mays	cis-acting regulatory element essential for the anaerobic induction
CsMLO5-FN-upS_gDNA_CM011608.1	ARE	AAACCA	1746	6	+	Zea mays	cis-acting regulatory element essential for the anaerobic induction
CsMLO5-FN-upS_gDNA_CM011608.1	CCGTCC-box	CCGTCC	1286	6	-	Petroselinum hortense
CsMLO5-FN-upS_gDNA_CM011608.1	WRE3	CCACCT	58	6	-	Pisum sativum
CsMLO5-FN-upS_gDNA_CM011608.1	AE-box	AGAAACTT	1179	8	-	Arabidopsis thaliana	part of a module for light response
CsMLO5-FN-upS_gDNA_CM011608.1	I-box	gGATAAGGTG	1290	9	+	Zea mays	part of a light responsive element
CsMLO5-FN-upS_gDNA_CM011608.1	Sp1	GGGCGG	1689	6	+	Oryza sativa	light responsive element
CsMLO5-FN-upS_gDNA_CM011608.1	G-Box	CACGTT	1706	6	-	Pisum sativum	cis-acting regulatory element involved in light responsiveness
CsMLO5-FN-upS_gDNA_CM011608.1	STRE	AGGGG	67	5	-	Arabidopsis thaliana
CsMLO5-FN-upS_gDNA_CM011608.1	STRE	AGGGG	344	5	+	Arabidopsis thaliana
CsMLO5-FN-upS_gDNA_CM011608.1	CCGTCC motif	CCGTCC	1286	6	-	Nicotiana tabacum
CsMLO5-FN-upS_gDNA_CM011608.1	MYB	CAACCA	465	6	+	Arabidopsis thaliana
CsMLO5-FN-upS_gDNA_CM011608.1	MYB	TAACCA	491	6	+	Arabidopsis thaliana
CsMLO5-FN-upS_gDNA_CM011608.1	MYB	TAACCA	741	6	-	Arabidopsis thaliana
CsMLO5-FN-upS_gDNA_CM011608.1	MYB	CAACCA	1583	6	-	Arabidopsis thaliana
CsMLO5-FN-upS_gDNA_CM011608.1	TCT-motif	TCTTAC	1781	6	-	Arabidopsis thaliana	part of a light responsive element
CsMLO5-FN-upS_gDNA_CM011608.1	ABRE	ACGTG	113	5	-	Arabidopsis thaliana	cis-acting element involved in the abscisic acid responsiveness
CsMLO5-FN-upS_gDNA_CM011608.1	ABRE	TACGGTC	1458	7	+	Arabidopsis thaliana	cis-acting element involved in the abscisic acid responsiveness
CsMLO5-FN-upS_gDNA_CM011608.1	ABRE	ACGTG	1707	5	+	Arabidopsis thaliana	cis-acting element involved in the abscisic acid responsiveness
CsMLO5-FN-upS_gDNA_CM011608.1	ERE	ATTTTAAA	1039	8	+	Nicotiana glutinos
CsMLO5-FN-upS_gDNA_CM011608.1	ERE	ATTTTAAA	1963	8	+	Nicotiana glutinos
CsMLO5-FN-upS_gDNA_CM011608.1	Myc	TCTCTTA	1389	7	-	Arabidopsis thaliana
CsMLO5-FN-upS_gDNA_CM011608.1	chs-CMA1a	TTACTTAA	1611	8	-	Daucus carota	part of a light responsive element
CsMLO5-JL-downS_gDNA_contig460	as-1	TGACG	208	5	-	Arabidopsis thaliana
CsMLO5-JL-downS_gDNA_contig460	MYB	CAACCA	211	6	+	Arabidopsis thaliana
CsMLO5-JL-downS_gDNA_contig460	TGA-element	AACGAC	1989	6	-	Brassica oleracea	auxin-responsive element
CsMLO5-JL-downS_gDNA_contig460	TCA	TCATCTTCAT	40	9	-	Pisum sativum
CsMLO5-JL-downS_gDNA_contig460	MBS	CAACTG	972	6	-	Arabidopsis thaliana	MYB binding site involved in drought-inducibility
CsMLO5-JL-downS_gDNA_contig460	TATA-box	TATAAA	221	6	-	Helianthus annuus	core promoter element around -30 of transcription start
CsMLO5-JL-downS_gDNA_contig460	TATA-box	TATAA	222	5	-	Arabidopsis thaliana	core promoter element around -30 of transcription start
CsMLO5-JL-downS_gDNA_contig460	TATA-box	TATA	223	4	+	Arabidopsis thaliana	core promoter element around -30 of transcription start
CsMLO5-JL-downS_gDNA_contig460	TATA-box	ccTATAAAaa	280	9	+	Arabidopsis thaliana	core promoter element around -30 of transcription start
CsMLO5-JL-downS_gDNA_contig460	TATA-box	ATATAA	281	6	+	Brassica oleracea	core promoter element around -30 of transcription start
CsMLO5-JL-downS_gDNA_contig460	TATA-box	TATA	282	4	+	Arabidopsis thaliana	core promoter element around -30 of transcription start
CsMLO5-JL-downS_gDNA_contig460	TATA-box	ATTATA	365	6	+	Brassica napus	core promoter element around -30 of transcription start
CsMLO5-JL-downS_gDNA_contig460	TATA-box	TATAA	366	5	-	Arabidopsis thaliana	core promoter element around -30 of transcription start
CsMLO5-JL-downS_gDNA_contig460	TATA-box	TATA	367	4	+	Arabidopsis thaliana	core promoter element around -30 of transcription start
CsMLO5-JL-downS_gDNA_contig460	TATA-box	TATATA	383	6	+	Arabidopsis thaliana	core promoter element around -30 of transcription start
CsMLO5-JL-downS_gDNA_contig460	TATA-box	TATA	385	4	+	Arabidopsis thaliana	core promoter element around -30 of transcription start
CsMLO5-JL-downS_gDNA_contig460	TATA-box	TATAA	393	5	-	Arabidopsis thaliana	core promoter element around -30 of transcription start
CsMLO5-JL-downS_gDNA_contig460	TATA-box	TATA	394	4	+	Arabidopsis thaliana	core promoter element around -30 of transcription start
CsMLO5-JL-downS_gDNA_contig460	TATA-box	TAAAGATT	680	8	+	Arabidopsis thaliana	core promoter element around -30 of transcription start
CsMLO5-JL-downS_gDNA_contig460	TATA-box	TATAAA	744	6	-	Helianthus annuus	core promoter element around -30 of transcription start
CsMLO5-JL-downS_gDNA_contig460	TATA-box	TATAA	745	5	-	Arabidopsis thaliana	core promoter element around -30 of transcription start
CsMLO5-JL-downS_gDNA_contig460	TATA-box	TATA	746	4	+	Arabidopsis thaliana	core promoter element around -30 of transcription start
CsMLO5-JL-downS_gDNA_contig460	TATA-box	TATA	777	4	+	Arabidopsis thaliana	core promoter element around -30 of transcription start
CsMLO5-JL-downS_gDNA_contig460	TATA-box	ATTATA	964	6	+	Brassica napus	core promoter element around -30 of transcription start
CsMLO5-JL-downS_gDNA_contig460	TATA-box	TATAA	965	5	-	Arabidopsis thaliana	core promoter element around -30 of transcription start
CsMLO5-JL-downS_gDNA_contig460	TATA-box	TATA	966	4	+	Arabidopsis thaliana	core promoter element around -30 of transcription start
CsMLO5-JL-downS_gDNA_contig460	TATA-box	TATA	1040	4	-	Arabidopsis thaliana	core promoter element around -30 of transcription start
CsMLO5-JL-downS_gDNA_contig460	TATA-box	TATA	1281	4	-	Arabidopsis thaliana	core promoter element around -30 of transcription start
CsMLO5-JL-downS_gDNA_contig460	TATA-box	TATAA	1404	5	-	Arabidopsis thaliana	core promoter element around -30 of transcription start
CsMLO5-JL-downS_gDNA_contig460	TATA-box	TATA	1405	4	-	Arabidopsis thaliana	core promoter element around -30 of transcription start
CsMLO5-JL-downS_gDNA_contig460	TATA-box	ATATAT	1409	6	-	Brassica napus	core promoter element around -30 of transcription start
CsMLO5-JL-downS_gDNA_contig460	TATA-box	TATATA	1410	6	-	Arabidopsis thaliana	core promoter element around -30 of transcription start
CsMLO5-JL-downS_gDNA_contig460	TATA-box	ATATAA	1411	6	+	Brassica oleracea	core promoter element around -30 of transcription start
CsMLO5-JL-downS_gDNA_contig460	TATA-box	TATA	1412	4	-	Arabidopsis thaliana	core promoter element around -30 of transcription start
CsMLO5-JL-downS_gDNA_contig460	TATA-box	TATAAA	1563	6	-	Helianthus annuus	core promoter element around -30 of transcription start
CsMLO5-JL-downS_gDNA_contig460	TATA-box	TATATAA	1564	7	-	Arabidopsis thaliana	core promoter element around -30 of transcription start
CsMLO5-JL-downS_gDNA_contig460	TATA-box	TATATA	1565	6	-	Arabidopsis thaliana	core promoter element around -30 of transcription start
CsMLO5-JL-downS_gDNA_contig460	TATA-box	TATA	1567	4	-	Arabidopsis thaliana	core promoter element around -30 of transcription start
CsMLO5-JL-downS_gDNA_contig460	TATA-box	TATTTAAA	1586	8	+	Arabidopsis thaliana	core promoter element around -30 of transcription start
CsMLO5-JL-downS_gDNA_contig460	TATA-box	TATTTAAA	1588	8	-	Arabidopsis thaliana	core promoter element around -30 of transcription start
CsMLO5-JL-downS_gDNA_contig460	TATA-box	TACATAAA	1819	8	-	Oryza sativa	core promoter element around -30 of transcription start
CsMLO5-JL-downS_gDNA_contig460	TATA-box	TATAA	1889	5	-	Arabidopsis thaliana	core promoter element around -30 of transcription start
CsMLO5-JL-downS_gDNA_contig460	TATA-box	TATA	1890	4	-	Arabidopsis thaliana	core promoter element around -30 of transcription start
CsMLO5-JL-downS_gDNA_contig460	STRE	AGGGG	845	5	+	Arabidopsis thaliana
CsMLO5-JL-downS_gDNA_contig460	MYC	CATTTG	80	6	+	Arabidopsis thaliana
CsMLO5-JL-downS_gDNA_contig460	MYC	CATTTG	987	6	-	Arabidopsis thaliana
CsMLO5-JL-downS_gDNA_contig460	Myc	TCTCTTA	690	7	-	Arabidopsis thaliana
CsMLO5-JL-downS_gDNA_contig460	O2-site	GTTGACGTGA	1086	9	+	Zea mays	cis-acting regulatory element involved in zein metabolism regulation
CsMLO5-JL-downS_gDNA_contig460	CGTCA-motif	CGTCA	208	5	+	Hordeum vulgare	cis-acting regulatory element involved in the MeJA-responsiveness
CsMLO5-JL-downS_gDNA_contig460	Unnamed__4	CTCC	134	4	+	Petroselinum hortense
CsMLO5-JL-downS_gDNA_contig460	Unnamed__4	CTCC	188	4	+	Petroselinum hortense
CsMLO5-JL-downS_gDNA_contig460	Unnamed__4	CTCC	231	4	+	Petroselinum hortense
CsMLO5-JL-downS_gDNA_contig460	Unnamed__4	CTCC	993	4	-	Petroselinum hortense
CsMLO5-JL-downS_gDNA_contig460	Unnamed__4	CTCC	1000	4	-	Petroselinum hortense
CsMLO5-JL-downS_gDNA_contig460	Unnamed__4	CTCC	1241	4	-	Petroselinum hortense
CsMLO5-JL-downS_gDNA_contig460	Unnamed__4	CTCC	1650	4	-	Petroselinum hortense
CsMLO5-JL-downS_gDNA_contig460	Unnamed__4	CTCC	1665	4	-	Petroselinum hortense
CsMLO5-JL-downS_gDNA_contig460	Unnamed__4	CTCC	1680	4	+	Petroselinum hortense
CsMLO5-JL-downS_gDNA_contig460	CAT-box	GCCACT	657	6	-	Arabidopsis thaliana	cis-acting regulatory element related to meristem expression
CsMLO5-JL-downS_gDNA_contig460	ARE	AAACCA	473	6	+	Zea mays	cis-acting regulatory element essential for the anaerobic induction
CsMLO5-JL-downS_gDNA_contig460	ARE	AAACCA	1009	6	-	Zea mays	cis-acting regulatory element essential for the anaerobic induction
CsMLO5-JL-downS_gDNA_contig460	ARE	AAACCA	1103	6	-	Zea mays	cis-acting regulatory element essential for the anaerobic induction
CsMLO5-JL-downS_gDNA_contig460	ARE	AAACCA	1417	6	-	Zea mays	cis-acting regulatory element essential for the anaerobic induction
CsMLO5-JL-downS_gDNA_contig460	ARE	AAACCA	1631	6	-	Zea mays	cis-acting regulatory element essential for the anaerobic induction
CsMLO5-JL-downS_gDNA_contig460	ARE	AAACCA	1842	6	-	Zea mays	cis-acting regulatory element essential for the anaerobic induction
CsMLO5-JL-downS_gDNA_contig460	chs-CMA2a	TCACTTGA	140	8	+	Petroselinum crispum	part of a light responsive element
CsMLO5-JL-downS_gDNA_contig460	AuxRR-core	GGTCCAT	1931	7	-	Nicotiana tabacum	cis-acting regulatory element involved in auxin responsiveness
CsMLO5-JL-downS_gDNA_contig460	CAAT-box	TGCCAAC	33	7	-	Petunia hybrida	common cis-acting element in promoter and enhancer regions
CsMLO5-JL-downS_gDNA_contig460	CAAT-box	CAAT	38	4	+	Nicotiana glutinosa
CsMLO5-JL-downS_gDNA_contig460	CAAT-box	CAAT	60	4	+	Nicotiana glutinosa
CsMLO5-JL-downS_gDNA_contig460	CAAT-box	CAAAT	81	5	-	Pisum sativum	common cis-acting element in promoter and enhancer regions
CsMLO5-JL-downS_gDNA_contig460	CAAT-box	CCAAT	95	5	-	Arabidopsis thaliana	common cis-acting element in promoter and enhancer regions
CsMLO5-JL-downS_gDNA_contig460	CAAT-box	CAAT	162	4	-	Nicotiana glutinosa
CsMLO5-JL-downS_gDNA_contig460	CAAT-box	CAAT	171	4	-	Nicotiana glutinosa
CsMLO5-JL-downS_gDNA_contig460	CAAT-box	CAAT	216	4	-	Nicotiana glutinosa
CsMLO5-JL-downS_gDNA_contig460	CAAT-box	CAAAT	421	5	+	Pisum sativum	common cis-acting element in promoter and enhancer regions
CsMLO5-JL-downS_gDNA_contig460	CAAT-box	CCAAT	476	5	+	Arabidopsis thaliana	common cis-acting element in promoter and enhancer regions
CsMLO5-JL-downS_gDNA_contig460	CAAT-box	CAAT	477	4	+	Nicotiana glutinosa
CsMLO5-JL-downS_gDNA_contig460	CAAT-box	CAAT	543	4	+	Nicotiana glutinosa
CsMLO5-JL-downS_gDNA_contig460	CAAT-box	CAAT	565	4	-	Nicotiana glutinosa
CsMLO5-JL-downS_gDNA_contig460	CAAT-box	CAAT	569	4	+	Nicotiana glutinosa
CsMLO5-JL-downS_gDNA_contig460	CAAT-box	CAAT	629	4	-	Nicotiana glutinosa
CsMLO5-JL-downS_gDNA_contig460	CAAT-box	CAAT	641	4	+	Nicotiana glutinosa
CsMLO5-JL-downS_gDNA_contig460	CAAT-box	CCAAT	707	5	+	Arabidopsis thaliana	common cis-acting element in promoter and enhancer regions
CsMLO5-JL-downS_gDNA_contig460	CAAT-box	CAAT	708	4	+	Nicotiana glutinosa
CsMLO5-JL-downS_gDNA_contig460	CAAT-box	CAAT	859	4	+	Nicotiana glutinosa
CsMLO5-JL-downS_gDNA_contig460	CAAT-box	CAAAT	987	5	+	Pisum sativum	common cis-acting element in promoter and enhancer regions
CsMLO5-JL-downS_gDNA_contig460	CAAT-box	CAAT	1064	4	-	Nicotiana glutinosa
CsMLO5-JL-downS_gDNA_contig460	CAAT-box	CAAT	1111	4	+	Nicotiana glutinosa
CsMLO5-JL-downS_gDNA_contig460	CAAT-box	CAAAT	1145	5	-	Pisum sativum	common cis-acting element in promoter and enhancer regions
CsMLO5-JL-downS_gDNA_contig460	CAAT-box	CCAAT	1171	5	-	Arabidopsis thaliana	common cis-acting element in promoter and enhancer regions
CsMLO5-JL-downS_gDNA_contig460	CAAT-box	AGCTCAATTTCA	1243	11	+	Daucus carota	common cis-acting element in promoter and enhancer regions
CsMLO5-JL-downS_gDNA_contig460	CAAT-box	CAAT	1267	4	-	Nicotiana glutinosa
CsMLO5-JL-downS_gDNA_contig460	CAAT-box	CAAAT	1302	5	-	Pisum sativum	common cis-acting element in promoter and enhancer regions
CsMLO5-JL-downS_gDNA_contig460	CAAT-box	CAAAT	1333	5	-	Pisum sativum	common cis-acting element in promoter and enhancer regions
CsMLO5-JL-downS_gDNA_contig460	CAAT-box	CAAT	1349	4	+	Nicotiana glutinosa
CsMLO5-JL-downS_gDNA_contig460	CAAT-box	CAAT	1372	4	+	Nicotiana glutinosa
CsMLO5-JL-downS_gDNA_contig460	CAAT-box	CAAT	1399	4	-	Nicotiana glutinosa
CsMLO5-JL-downS_gDNA_contig460	CAAT-box	CAAAT	1429	5	-	Pisum sativum	common cis-acting element in promoter and enhancer regions
CsMLO5-JL-downS_gDNA_contig460	CAAT-box	CAAT	1461	4	+	Nicotiana glutinosa
CsMLO5-JL-downS_gDNA_contig460	CAAT-box	CAAAT	1467	5	-	Pisum sativum	common cis-acting element in promoter and enhancer regions
CsMLO5-JL-downS_gDNA_contig460	CAAT-box	CAAT	1507	4	+	Nicotiana glutinosa
CsMLO5-JL-downS_gDNA_contig460	CAAT-box	CAAT	1547	4	+	Nicotiana glutinosa
CsMLO5-JL-downS_gDNA_contig460	CAAT-box	CAAAT	1581	5	-	Pisum sativum	common cis-acting element in promoter and enhancer regions
CsMLO5-JL-downS_gDNA_contig460	CAAT-box	CAAT	1609	4	+	Nicotiana glutinosa
CsMLO5-JL-downS_gDNA_contig460	CAAT-box	CAAT	1618	4	-	Nicotiana glutinosa
CsMLO5-JL-downS_gDNA_contig460	CAAT-box	CCAAT	1673	5	+	Arabidopsis thaliana	common cis-acting element in promoter and enhancer regions
CsMLO5-JL-downS_gDNA_contig460	CAAT-box	CAAT	1674	4	+	Nicotiana glutinosa
CsMLO5-JL-downS_gDNA_contig460	CAAT-box	CAAT	1687	4	-	Nicotiana glutinosa
CsMLO5-JL-downS_gDNA_contig460	CAAT-box	CAAT	1920	4	-	Nicotiana glutinosa
CsMLO5-JL-downS_gDNA_contig460	CAAT-box	CAAT	1957	4	-	Nicotiana glutinosa
CsMLO5-JL-downS_gDNA_contig460	TGACG-motif	TGACG	208	5	-	Hordeum vulgare	cis-acting regulatory element involved in the MeJA-responsiveness
CsMLO5-JL-downS_gDNA_contig460	Myb	TAACTG	390	6	-	Arabidopsis thaliana
CsMLO5-JL-downS_gDNA_contig460	Myb	CAACTG	972	6	-	Arabidopsis thaliana
CsMLO5-JL-downS_gDNA_contig460	Myb	TAACTG	1059	6	-	Arabidopsis thaliana
CsMLO5-JL-downS_gDNA_contig460		motif_sequence	52	4	+	organism	short_function
CsMLO5-JL-downS_gDNA_contig460		motif_sequence	69	4	+	organism	short_function
CsMLO5-JL-downS_gDNA_contig460		motif_sequence	77	4	-	organism	short_function
CsMLO5-JL-downS_gDNA_contig460		motif_sequence	194	4	+	organism	short_function
CsMLO5-JL-downS_gDNA_contig460		motif_sequence	241	4	+	organism	short_function
CsMLO5-JL-downS_gDNA_contig460		motif_sequence	275	4	+	organism	short_function
CsMLO5-JL-downS_gDNA_contig460		motif_sequence	810	4	-	organism	short_function
CsMLO5-JL-downS_gDNA_contig460		motif_sequence	919	4	-	organism	short_function
CsMLO5-JL-downS_gDNA_contig460		motif_sequence	1273	4	+	organism	short_function
CsMLO5-JL-downS_gDNA_contig460		motif_sequence	1665	4	-	organism	short_function
CsMLO5-JL-downS_gDNA_contig460		motif_sequence	1770	4	-	organism	short_function
CsMLO5-JL-downS_gDNA_contig460		motif_sequence	1780	4	-	organism	short_function
CsMLO5-JL-downS_gDNA_contig460		motif_sequence	1802	4	-	organism	short_function
CsMLO5-JL-downS_gDNA_contig460	AT~TATA-box	TATATA	383	6	+	Arabidopsis thaliana
CsMLO5-JL-downS_gDNA_contig460	AT~TATA-box	TATATA	1410	6	-	Arabidopsis thaliana
CsMLO5-JL-downS_gDNA_contig460	AT~TATA-box	TATATAAA	1563	8	-	Arabidopsis thaliana
CsMLO5-JL-downS_gDNA_contig460	AT~TATA-box	TATATA	1565	6	-	Arabidopsis thaliana
CsMLO5-JL-upS_gDNA_contig460	circadian	CAAAGATATC	1479	9	-	Lycopersicon esculentum	cis-acting regulatory element involved in circadian control
CsMLO5-JL-upS_gDNA_contig460	circadian	CAAAGATATC	1859	9	-	Lycopersicon esculentum	cis-acting regulatory element involved in circadian control
CsMLO5-JL-upS_gDNA_contig460	circadian	CAAAGATATC	1929	9	+	Lycopersicon esculentum	cis-acting regulatory element involved in circadian control
CsMLO5-JL-upS_gDNA_contig460	TGACG-motif	TGACG	96	5	-	Hordeum vulgare	cis-acting regulatory element involved in the MeJA-responsiveness
CsMLO5-JL-upS_gDNA_contig460	TGACG-motif	TGACG	475	5	-	Hordeum vulgare	cis-acting regulatory element involved in the MeJA-responsiveness
CsMLO5-JL-upS_gDNA_contig460	ARE	AAACCA	603	6	+	Zea mays	cis-acting regulatory element essential for the anaerobic induction
CsMLO5-JL-upS_gDNA_contig460	ARE	AAACCA	1328	6	+	Zea mays	cis-acting regulatory element essential for the anaerobic induction
CsMLO5-JL-upS_gDNA_contig460	I-box	GTATAAGGCC	404	9	-	Larix laricina	part of a light responsive element
CsMLO5-JL-upS_gDNA_contig460	MYB recognition site	CCGTTG	835	6	+	Arabidopsis thaliana
CsMLO5-JL-upS_gDNA_contig460	MYB recognition site	CCGTTG	1938	6	-	Arabidopsis thaliana
CsMLO5-JL-upS_gDNA_contig460	Unnamed__6	taTAAATATct	888	10	+	Zea mays
CsMLO5-JL-upS_gDNA_contig460	Unnamed__6	taTAAATATct	1684	10	-	Zea mays
CsMLO5-JL-upS_gDNA_contig460	Unnamed__6	taTAAATATct	1825	10	-	Zea mays
CsMLO5-JL-upS_gDNA_contig460	TCCC-motif	TCTCCCT	550	7	+	Spinacia oleracea	part of a light responsive element
CsMLO5-JL-upS_gDNA_contig460	Box 4	ATTAAT	659	6	+	Petroselinum crispum	part of a conserved DNA module involved in light responsiveness
CsMLO5-JL-upS_gDNA_contig460	Box 4	ATTAAT	690	6	+	Petroselinum crispum	part of a conserved DNA module involved in light responsiveness
CsMLO5-JL-upS_gDNA_contig460	G-Box	CACGTG	380	6	+	Pisum sativum	cis-acting regulatory element involved in light responsiveness
CsMLO5-JL-upS_gDNA_contig460	MYB	CAACCA	317	6	-	Arabidopsis thaliana
CsMLO5-JL-upS_gDNA_contig460	MYB	CAACCA	1231	6	+	Arabidopsis thaliana
CsMLO5-JL-upS_gDNA_contig460	TCT-motif	TCTTAC	1505	6	-	Arabidopsis thaliana	part of a light responsive element
CsMLO5-JL-upS_gDNA_contig460	ABRE	CACGTG	380	6	+	Arabidopsis thaliana	cis-acting element involved in the abscisic acid responsiveness
CsMLO5-JL-upS_gDNA_contig460	ABRE	ACGTG	381	5	+	Arabidopsis thaliana	cis-acting element involved in the abscisic acid responsiveness
CsMLO5-JL-upS_gDNA_contig460	ABRE	ACGTG	473	5	-	Arabidopsis thaliana	cis-acting element involved in the abscisic acid responsiveness
CsMLO5-JL-upS_gDNA_contig460	CCAAT-box	CAACGG	835	6	-	Hordeum vulgare	MYBHv1 binding site
CsMLO5-JL-upS_gDNA_contig460	CCAAT-box	CAACGG	1938	6	+	Hordeum vulgare	MYBHv1 binding site
CsMLO5-JL-upS_gDNA_contig460	Myb	CAACTG	533	6	-	Arabidopsis thaliana
CsMLO5-JL-upS_gDNA_contig460	TCA-element	CCATCTTTTT	1970	9	-	Nicotiana tabacum	cis-acting element involved in salicylic acid responsiveness
CsMLO5-JL-upS_gDNA_contig460	CAAT-box	CAAAT	17	5	+	Pisum sativum	common cis-acting element in promoter and enhancer regions
CsMLO5-JL-upS_gDNA_contig460	CAAT-box	CAAT	28	4	+	Nicotiana glutinosa
CsMLO5-JL-upS_gDNA_contig460	CAAT-box	CAAT	221	4	-	Nicotiana glutinosa
CsMLO5-JL-upS_gDNA_contig460	CAAT-box	CAAT	264	4	+	Nicotiana glutinosa
CsMLO5-JL-upS_gDNA_contig460	CAAT-box	CAAT	283	4	-	Nicotiana glutinosa
CsMLO5-JL-upS_gDNA_contig460	CAAT-box	CAAAT	308	5	+	Pisum sativum	common cis-acting element in promoter and enhancer regions
CsMLO5-JL-upS_gDNA_contig460	CAAT-box	CAAT	342	4	-	Nicotiana glutinosa
CsMLO5-JL-upS_gDNA_contig460	CAAT-box	CAAT	355	4	+	Nicotiana glutinosa
CsMLO5-JL-upS_gDNA_contig460	CAAT-box	CAAAT	359	5	-	Pisum sativum	common cis-acting element in promoter and enhancer regions
CsMLO5-JL-upS_gDNA_contig460	CAAT-box	CAAT	478	4	+	Nicotiana glutinosa
CsMLO5-JL-upS_gDNA_contig460	CAAT-box	CAAT	547	4	+	Nicotiana glutinosa
CsMLO5-JL-upS_gDNA_contig460	CAAT-box	CAAAT	581	5	-	Pisum sativum	common cis-acting element in promoter and enhancer regions
CsMLO5-JL-upS_gDNA_contig460	CAAT-box	CAAT	594	4	-	Nicotiana glutinosa
CsMLO5-JL-upS_gDNA_contig460	CAAT-box	CAAT	699	4	+	Nicotiana glutinosa
CsMLO5-JL-upS_gDNA_contig460	CAAT-box	CAAT	703	4	+	Nicotiana glutinosa
CsMLO5-JL-upS_gDNA_contig460	CAAT-box	CAAAT	767	5	+	Pisum sativum	common cis-acting element in promoter and enhancer regions
CsMLO5-JL-upS_gDNA_contig460	CAAT-box	CAAT	781	4	+	Nicotiana glutinosa
CsMLO5-JL-upS_gDNA_contig460	CAAT-box	CAAAT	793	5	-	Pisum sativum	common cis-acting element in promoter and enhancer regions
CsMLO5-JL-upS_gDNA_contig460	CAAT-box	CAAT	805	4	-	Nicotiana glutinosa
CsMLO5-JL-upS_gDNA_contig460	CAAT-box	CCAAT	818	5	-	Arabidopsis thaliana	common cis-acting element in promoter and enhancer regions
CsMLO5-JL-upS_gDNA_contig460	CAAT-box	CAAT	950	4	+	Nicotiana glutinosa
CsMLO5-JL-upS_gDNA_contig460	CAAT-box	CAAT	993	4	-	Nicotiana glutinosa
CsMLO5-JL-upS_gDNA_contig460	CAAT-box	CAAAT	1014	5	-	Pisum sativum	common cis-acting element in promoter and enhancer regions
CsMLO5-JL-upS_gDNA_contig460	CAAT-box	CAAT	1158	4	-	Nicotiana glutinosa
CsMLO5-JL-upS_gDNA_contig460	CAAT-box	CAAT	1162	4	+	Nicotiana glutinosa
CsMLO5-JL-upS_gDNA_contig460	CAAT-box	CCAAT	1253	5	-	Arabidopsis thaliana	common cis-acting element in promoter and enhancer regions
CsMLO5-JL-upS_gDNA_contig460	CAAT-box	CAAAT	1350	5	+	Pisum sativum	common cis-acting element in promoter and enhancer regions
CsMLO5-JL-upS_gDNA_contig460	CAAT-box	CAAAT	1358	5	-	Pisum sativum	common cis-acting element in promoter and enhancer regions
CsMLO5-JL-upS_gDNA_contig460	CAAT-box	CAAT	1461	4	-	Nicotiana glutinosa
CsMLO5-JL-upS_gDNA_contig460	CAAT-box	CAAT	1641	4	+	Nicotiana glutinosa
CsMLO5-JL-upS_gDNA_contig460	CAAT-box	CCAAT	1707	5	-	Arabidopsis thaliana	common cis-acting element in promoter and enhancer regions
CsMLO5-JL-upS_gDNA_contig460	CAAT-box	CAAAT	1770	5	+	Pisum sativum	common cis-acting element in promoter and enhancer regions
CsMLO5-JL-upS_gDNA_contig460	CAAT-box	CAAT	1778	4	+	Nicotiana glutinosa
CsMLO5-JL-upS_gDNA_contig460	CAAT-box	CAAT	1839	4	-	Nicotiana glutinosa
CsMLO5-JL-upS_gDNA_contig460	CAAT-box	CAAAT	1864	5	-	Pisum sativum	common cis-acting element in promoter and enhancer regions
CsMLO5-JL-upS_gDNA_contig460	Unnamed__1	CGTGG	64	5	-	Zea mays
CsMLO5-JL-upS_gDNA_contig460	Unnamed__1	CGTGG	332	5	-	Zea mays
CsMLO5-JL-upS_gDNA_contig460	Unnamed__1	CGTGG	379	5	-	Zea mays
CsMLO5-JL-upS_gDNA_contig460	AT~TATA-box	TATATA	200	6	+	Arabidopsis thaliana
CsMLO5-JL-upS_gDNA_contig460	AT~TATA-box	TATATA	884	6	+	Arabidopsis thaliana
CsMLO5-JL-upS_gDNA_contig460	AT~TATA-box	TATATA	886	6	+	Arabidopsis thaliana
CsMLO5-JL-upS_gDNA_contig460	AT~TATA-box	TATATA	894	6	+	Arabidopsis thaliana
CsMLO5-JL-upS_gDNA_contig460	AT~TATA-box	TATATA	896	6	+	Arabidopsis thaliana
CsMLO5-JL-upS_gDNA_contig460	AT~TATA-box	TATATA	898	6	+	Arabidopsis thaliana
CsMLO5-JL-upS_gDNA_contig460	AT~TATA-box	TATATA	961	6	+	Arabidopsis thaliana
CsMLO5-JL-upS_gDNA_contig460	AT~TATA-box	TATATA	963	6	+	Arabidopsis thaliana
CsMLO5-JL-upS_gDNA_contig460	AT~TATA-box	TATATA	1153	6	-	Arabidopsis thaliana
CsMLO5-JL-upS_gDNA_contig460	AT~TATA-box	TATATA	1176	6	-	Arabidopsis thaliana
CsMLO5-JL-upS_gDNA_contig460	AT~TATA-box	TATATA	1186	6	-	Arabidopsis thaliana
CsMLO5-JL-upS_gDNA_contig460	AT~TATA-box	TATATA	1205	6	-	Arabidopsis thaliana
CsMLO5-JL-upS_gDNA_contig460	AT~TATA-box	TATATA	1271	6	-	Arabidopsis thaliana
CsMLO5-JL-upS_gDNA_contig460	AT~TATA-box	TATATA	1273	6	-	Arabidopsis thaliana
CsMLO5-JL-upS_gDNA_contig460	AT~TATA-box	TATATA	1288	6	-	Arabidopsis thaliana
CsMLO5-JL-upS_gDNA_contig460	AT~TATA-box	TATATA	1290	6	-	Arabidopsis thaliana
CsMLO5-JL-upS_gDNA_contig460	AT~TATA-box	TATATA	1292	6	-	Arabidopsis thaliana
CsMLO5-JL-upS_gDNA_contig460	AT~TATA-box	TATATA	1294	6	-	Arabidopsis thaliana
CsMLO5-JL-upS_gDNA_contig460	AT~TATA-box	TATATA	1296	6	-	Arabidopsis thaliana
CsMLO5-JL-upS_gDNA_contig460	AT~TATA-box	TATATA	1298	6	-	Arabidopsis thaliana
CsMLO5-JL-upS_gDNA_contig460	AT~TATA-box	TATATA	1673	6	-	Arabidopsis thaliana
CsMLO5-JL-upS_gDNA_contig460	AT~TATA-box	TATATA	1681	6	-	Arabidopsis thaliana
CsMLO5-JL-upS_gDNA_contig460	AT~TATA-box	TATATA	1683	6	-	Arabidopsis thaliana
CsMLO5-JL-upS_gDNA_contig460	AT~TATA-box	TATATAAA	1689	8	-	Arabidopsis thaliana
CsMLO5-JL-upS_gDNA_contig460	AT~TATA-box	TATATA	1691	6	-	Arabidopsis thaliana
CsMLO5-JL-upS_gDNA_contig460	AT~TATA-box	TATATA	1824	6	-	Arabidopsis thaliana
CsMLO5-JL-upS_gDNA_contig460	AT~TATA-box	TATATA	1849	6	-	Arabidopsis thaliana
CsMLO5-JL-upS_gDNA_contig460	MRE	AACCTAA	747	7	+	Petroselinum crispum	MYB binding site involved in light responsiveness
CsMLO5-JL-upS_gDNA_contig460	ATCT-motif	AATCTAATCC	1804	9	-	Pisum sativum	part of a conserved DNA module involved in light responsiveness
CsMLO5-JL-upS_gDNA_contig460		motif_sequence	372	4	-	organism	short_function
CsMLO5-JL-upS_gDNA_contig460		motif_sequence	549	4	+	organism	short_function
CsMLO5-JL-upS_gDNA_contig460		motif_sequence	968	4	+	organism	short_function
CsMLO5-JL-upS_gDNA_contig460		motif_sequence	1627	4	+	organism	short_function
CsMLO5-JL-upS_gDNA_contig460		motif_sequence	1916	4	-	organism	short_function
CsMLO5-JL-upS_gDNA_contig460		motif_sequence	1963	4	+	organism	short_function
CsMLO5-JL-upS_gDNA_contig460		motif_sequence	1987	4	+	organism	short_function
CsMLO5-JL-upS_gDNA_contig460	MYC	CATGTG	1652	6	-	Arabidopsis thaliana
CsMLO5-JL-upS_gDNA_contig460	MYC	CATGTG	1952	6	+	Arabidopsis thaliana
CsMLO5-JL-upS_gDNA_contig460	TATA-box	ATATAT	199	6	+	Brassica napus	core promoter element around -30 of transcription start
CsMLO5-JL-upS_gDNA_contig460	TATA-box	TATATA	200	6	+	Arabidopsis thaliana	core promoter element around -30 of transcription start
CsMLO5-JL-upS_gDNA_contig460	TATA-box	ATATAT	201	6	+	Brassica napus	core promoter element around -30 of transcription start
CsMLO5-JL-upS_gDNA_contig460	TATA-box	TATA	202	4	+	Arabidopsis thaliana	core promoter element around -30 of transcription start
CsMLO5-JL-upS_gDNA_contig460	TATA-box	TATACA	344	6	-	Helianthus annuus	core promoter element around -30 of transcription start
CsMLO5-JL-upS_gDNA_contig460	TATA-box	TATA	346	4	+	Arabidopsis thaliana	core promoter element around -30 of transcription start
CsMLO5-JL-upS_gDNA_contig460	TATA-box	TATAA	408	5	-	Arabidopsis thaliana	core promoter element around -30 of transcription start
CsMLO5-JL-upS_gDNA_contig460	TATA-box	TATA	409	4	+	Arabidopsis thaliana	core promoter element around -30 of transcription start
CsMLO5-JL-upS_gDNA_contig460	TATA-box	TATA	559	4	+	Arabidopsis thaliana	core promoter element around -30 of transcription start
CsMLO5-JL-upS_gDNA_contig460	TATA-box	TATAA	683	5	-	Arabidopsis thaliana	core promoter element around -30 of transcription start
CsMLO5-JL-upS_gDNA_contig460	TATA-box	TATA	684	4	+	Arabidopsis thaliana	core promoter element around -30 of transcription start
CsMLO5-JL-upS_gDNA_contig460	TATA-box	ATTATA	705	6	+	Brassica napus	core promoter element around -30 of transcription start
CsMLO5-JL-upS_gDNA_contig460	TATA-box	TATAA	706	5	-	Arabidopsis thaliana	core promoter element around -30 of transcription start
CsMLO5-JL-upS_gDNA_contig460	TATA-box	TATA	707	4	+	Arabidopsis thaliana	core promoter element around -30 of transcription start
CsMLO5-JL-upS_gDNA_contig460	TATA-box	TATA	771	4	+	Arabidopsis thaliana	core promoter element around -30 of transcription start
CsMLO5-JL-upS_gDNA_contig460	TATA-box	ATATAT	883	6	+	Brassica napus	core promoter element around -30 of transcription start
CsMLO5-JL-upS_gDNA_contig460	TATA-box	TATATA	884	6	+	Arabidopsis thaliana	core promoter element around -30 of transcription start
CsMLO5-JL-upS_gDNA_contig460	TATA-box	TATATTTATATTT	885	12	-	Avena sativa	core promoter element around -30 of transcription start
CsMLO5-JL-upS_gDNA_contig460	TATA-box	TATATA	886	6	+	Arabidopsis thaliana	core promoter element around -30 of transcription start
CsMLO5-JL-upS_gDNA_contig460	TATA-box	ATATAA	887	6	+	Brassica oleracea	core promoter element around -30 of transcription start
CsMLO5-JL-upS_gDNA_contig460	TATA-box	TATA	888	4	+	Arabidopsis thaliana	core promoter element around -30 of transcription start
CsMLO5-JL-upS_gDNA_contig460	TATA-box	TATATTTATATTT	891	12	-	Avena sativa	core promoter element around -30 of transcription start
CsMLO5-JL-upS_gDNA_contig460	TATA-box	ATATAT	893	6	+	Brassica napus	core promoter element around -30 of transcription start
CsMLO5-JL-upS_gDNA_contig460	TATA-box	TATATA	894	6	+	Arabidopsis thaliana	core promoter element around -30 of transcription start
CsMLO5-JL-upS_gDNA_contig460	TATA-box	ATATAT	895	6	+	Brassica napus	core promoter element around -30 of transcription start
CsMLO5-JL-upS_gDNA_contig460	TATA-box	TATATA	896	6	+	Arabidopsis thaliana	core promoter element around -30 of transcription start
CsMLO5-JL-upS_gDNA_contig460	TATA-box	ATATAT	897	6	+	Brassica napus	core promoter element around -30 of transcription start
CsMLO5-JL-upS_gDNA_contig460	TATA-box	TATATA	898	6	+	Arabidopsis thaliana	core promoter element around -30 of transcription start
CsMLO5-JL-upS_gDNA_contig460	TATA-box	ATATAA	899	6	+	Brassica oleracea	core promoter element around -30 of transcription start
CsMLO5-JL-upS_gDNA_contig460	TATA-box	TATA	900	4	+	Arabidopsis thaliana	core promoter element around -30 of transcription start
CsMLO5-JL-upS_gDNA_contig460	TATA-box	TATAAAT	918	7	-	Brassica juncea	core promoter element around -30 of transcription start
CsMLO5-JL-upS_gDNA_contig460	TATA-box	TATAAA	919	6	-	Helianthus annuus	core promoter element around -30 of transcription start
CsMLO5-JL-upS_gDNA_contig460	TATA-box	TATAA	920	5	-	Arabidopsis thaliana	core promoter element around -30 of transcription start
CsMLO5-JL-upS_gDNA_contig460	TATA-box	TATA	921	4	+	Arabidopsis thaliana	core promoter element around -30 of transcription start
CsMLO5-JL-upS_gDNA_contig460	TATA-box	ATTATA	932	6	+	Brassica napus	core promoter element around -30 of transcription start
CsMLO5-JL-upS_gDNA_contig460	TATA-box	TATAA	933	5	-	Arabidopsis thaliana	core promoter element around -30 of transcription start
CsMLO5-JL-upS_gDNA_contig460	TATA-box	TATA	934	4	+	Arabidopsis thaliana	core promoter element around -30 of transcription start
CsMLO5-JL-upS_gDNA_contig460	TATA-box	ATATAT	955	6	+	Brassica napus	core promoter element around -30 of transcription start
CsMLO5-JL-upS_gDNA_contig460	TATA-box	TATA	956	4	+	Arabidopsis thaliana	core promoter element around -30 of transcription start
CsMLO5-JL-upS_gDNA_contig460	TATA-box	ATTATA	959	6	+	Brassica napus	core promoter element around -30 of transcription start
CsMLO5-JL-upS_gDNA_contig460	TATA-box	TATATAA	960	7	-	Arabidopsis thaliana	core promoter element around -30 of transcription start
CsMLO5-JL-upS_gDNA_contig460	TATA-box	TATATA	961	6	+	Arabidopsis thaliana	core promoter element around -30 of transcription start
CsMLO5-JL-upS_gDNA_contig460	TATA-box	ATATAT	962	6	+	Brassica napus	core promoter element around -30 of transcription start
CsMLO5-JL-upS_gDNA_contig460	TATA-box	TATATA	963	6	+	Arabidopsis thaliana	core promoter element around -30 of transcription start
CsMLO5-JL-upS_gDNA_contig460	TATA-box	ATATAT	964	6	+	Brassica napus	core promoter element around -30 of transcription start
CsMLO5-JL-upS_gDNA_contig460	TATA-box	TATA	965	4	+	Arabidopsis thaliana	core promoter element around -30 of transcription start
CsMLO5-JL-upS_gDNA_contig460	TATA-box	TATA	1006	4	-	Arabidopsis thaliana	core promoter element around -30 of transcription start
CsMLO5-JL-upS_gDNA_contig460	TATA-box	TATA	1120	4	-	Arabidopsis thaliana	core promoter element around -30 of transcription start
CsMLO5-JL-upS_gDNA_contig460	TATA-box	TATAAAA	1129	7	-	Pisum sativum	core promoter element around -30 of transcription start
CsMLO5-JL-upS_gDNA_contig460	TATA-box	TATAAA	1130	6	-	Helianthus annuus	core promoter element around -30 of transcription start
CsMLO5-JL-upS_gDNA_contig460	TATA-box	TATAA	1131	5	-	Arabidopsis thaliana	core promoter element around -30 of transcription start
CsMLO5-JL-upS_gDNA_contig460	TATA-box	TATA	1132	4	-	Arabidopsis thaliana	core promoter element around -30 of transcription start
CsMLO5-JL-upS_gDNA_contig460	TATA-box	TATATA	1153	6	-	Arabidopsis thaliana	core promoter element around -30 of transcription start
CsMLO5-JL-upS_gDNA_contig460	TATA-box	ATATAT	1154	6	-	Brassica napus	core promoter element around -30 of transcription start
CsMLO5-JL-upS_gDNA_contig460	TATA-box	TATA	1155	4	-	Arabidopsis thaliana	core promoter element around -30 of transcription start
CsMLO5-JL-upS_gDNA_contig460	TATA-box	ATATAT	1175	6	-	Brassica napus	core promoter element around -30 of transcription start
CsMLO5-JL-upS_gDNA_contig460	TATA-box	TATATA	1176	6	-	Arabidopsis thaliana	core promoter element around -30 of transcription start
CsMLO5-JL-upS_gDNA_contig460	TATA-box	TATA	1178	4	-	Arabidopsis thaliana	core promoter element around -30 of transcription start
CsMLO5-JL-upS_gDNA_contig460	TATA-box	ATATAT	1185	6	-	Brassica napus	core promoter element around -30 of transcription start
CsMLO5-JL-upS_gDNA_contig460	TATA-box	TATATA	1186	6	-	Arabidopsis thaliana	core promoter element around -30 of transcription start
CsMLO5-JL-upS_gDNA_contig460	TATA-box	ATATAT	1187	6	-	Brassica napus	core promoter element around -30 of transcription start
CsMLO5-JL-upS_gDNA_contig460	TATA-box	TATA	1188	4	-	Arabidopsis thaliana	core promoter element around -30 of transcription start
CsMLO5-JL-upS_gDNA_contig460	TATA-box	ATATAT	1194	6	-	Brassica napus	core promoter element around -30 of transcription start
CsMLO5-JL-upS_gDNA_contig460	TATA-box	TATA	1195	4	-	Arabidopsis thaliana	core promoter element around -30 of transcription start
CsMLO5-JL-upS_gDNA_contig460	TATA-box	ATTATA	1203	6	+	Brassica napus	core promoter element around -30 of transcription start
CsMLO5-JL-upS_gDNA_contig460	TATA-box	TATATAA	1204	7	-	Arabidopsis thaliana	core promoter element around -30 of transcription start
CsMLO5-JL-upS_gDNA_contig460	TATA-box	TATATA	1205	6	-	Arabidopsis thaliana	core promoter element around -30 of transcription start
CsMLO5-JL-upS_gDNA_contig460	TATA-box	ATATAA	1206	6	+	Brassica oleracea	core promoter element around -30 of transcription start
CsMLO5-JL-upS_gDNA_contig460	TATA-box	TATA	1207	4	-	Arabidopsis thaliana	core promoter element around -30 of transcription start
CsMLO5-JL-upS_gDNA_contig460	TATA-box	TATACA	1269	6	-	Helianthus annuus	core promoter element around -30 of transcription start
CsMLO5-JL-upS_gDNA_contig460	TATA-box	TATATA	1271	6	-	Arabidopsis thaliana	core promoter element around -30 of transcription start
CsMLO5-JL-upS_gDNA_contig460	TATA-box	ATATAT	1272	6	-	Brassica napus	core promoter element around -30 of transcription start
CsMLO5-JL-upS_gDNA_contig460	TATA-box	TATATA	1273	6	-	Arabidopsis thaliana	core promoter element around -30 of transcription start
CsMLO5-JL-upS_gDNA_contig460	TATA-box	TATA	1275	4	-	Arabidopsis thaliana	core promoter element around -30 of transcription start
CsMLO5-JL-upS_gDNA_contig460	TATA-box	TATACA	1286	6	-	Helianthus annuus	core promoter element around -30 of transcription start
CsMLO5-JL-upS_gDNA_contig460	TATA-box	TATATA	1288	6	-	Arabidopsis thaliana	core promoter element around -30 of transcription start
CsMLO5-JL-upS_gDNA_contig460	TATA-box	ATATAT	1289	6	-	Brassica napus	core promoter element around -30 of transcription start
CsMLO5-JL-upS_gDNA_contig460	TATA-box	TATATA	1290	6	-	Arabidopsis thaliana	core promoter element around -30 of transcription start
CsMLO5-JL-upS_gDNA_contig460	TATA-box	ATATAT	1291	6	-	Brassica napus	core promoter element around -30 of transcription start
CsMLO5-JL-upS_gDNA_contig460	TATA-box	TATATA	1292	6	-	Arabidopsis thaliana	core promoter element around -30 of transcription start
CsMLO5-JL-upS_gDNA_contig460	TATA-box	ATATAT	1293	6	-	Brassica napus	core promoter element around -30 of transcription start
CsMLO5-JL-upS_gDNA_contig460	TATA-box	TATATA	1294	6	-	Arabidopsis thaliana	core promoter element around -30 of transcription start
CsMLO5-JL-upS_gDNA_contig460	TATA-box	ATATAT	1295	6	-	Brassica napus	core promoter element around -30 of transcription start
CsMLO5-JL-upS_gDNA_contig460	TATA-box	TATATA	1296	6	-	Arabidopsis thaliana	core promoter element around -30 of transcription start
CsMLO5-JL-upS_gDNA_contig460	TATA-box	ATATAT	1297	6	-	Brassica napus	core promoter element around -30 of transcription start
CsMLO5-JL-upS_gDNA_contig460	TATA-box	TATATA	1298	6	-	Arabidopsis thaliana	core promoter element around -30 of transcription start
CsMLO5-JL-upS_gDNA_contig460	TATA-box	TATA	1300	4	-	Arabidopsis thaliana	core promoter element around -30 of transcription start
CsMLO5-JL-upS_gDNA_contig460	TATA-box	TATA	1373	4	-	Arabidopsis thaliana	core promoter element around -30 of transcription start
CsMLO5-JL-upS_gDNA_contig460	TATA-box	TATA	1402	4	-	Arabidopsis thaliana	core promoter element around -30 of transcription start
CsMLO5-JL-upS_gDNA_contig460	TATA-box	TATA	1644	4	-	Arabidopsis thaliana	core promoter element around -30 of transcription start
CsMLO5-JL-upS_gDNA_contig460	TATA-box	TATAA	1658	5	-	Arabidopsis thaliana	core promoter element around -30 of transcription start
CsMLO5-JL-upS_gDNA_contig460	TATA-box	TATA	1659	4	-	Arabidopsis thaliana	core promoter element around -30 of transcription start
CsMLO5-JL-upS_gDNA_contig460	TATA-box	TATATA	1673	6	-	Arabidopsis thaliana	core promoter element around -30 of transcription start
CsMLO5-JL-upS_gDNA_contig460	TATA-box	ATATAT	1674	6	-	Brassica napus	core promoter element around -30 of transcription start
CsMLO5-JL-upS_gDNA_contig460	TATA-box	TATA	1675	4	-	Arabidopsis thaliana	core promoter element around -30 of transcription start
CsMLO5-JL-upS_gDNA_contig460	TATA-box	TATATA	1681	6	-	Arabidopsis thaliana	core promoter element around -30 of transcription start
CsMLO5-JL-upS_gDNA_contig460	TATA-box	ATATAT	1682	6	-	Brassica napus	core promoter element around -30 of transcription start
CsMLO5-JL-upS_gDNA_contig460	TATA-box	TATATA	1683	6	-	Arabidopsis thaliana	core promoter element around -30 of transcription start
CsMLO5-JL-upS_gDNA_contig460	TATA-box	ATATAT	1684	6	-	Brassica napus	core promoter element around -30 of transcription start
CsMLO5-JL-upS_gDNA_contig460	TATA-box	TATA	1685	4	-	Arabidopsis thaliana	core promoter element around -30 of transcription start
CsMLO5-JL-upS_gDNA_contig460	TATA-box	taTATAAAtc	1687	9	-	Arabidopsis thaliana	core promoter element around -30 of transcription start
CsMLO5-JL-upS_gDNA_contig460	TATA-box	TATAAAT	1688	7	-	Brassica juncea	core promoter element around -30 of transcription start
CsMLO5-JL-upS_gDNA_contig460	TATA-box	TATAAA	1689	6	-	Helianthus annuus	core promoter element around -30 of transcription start
CsMLO5-JL-upS_gDNA_contig460	TATA-box	TATATAA	1690	7	-	Arabidopsis thaliana	core promoter element around -30 of transcription start
CsMLO5-JL-upS_gDNA_contig460	TATA-box	TATATA	1691	6	-	Arabidopsis thaliana	core promoter element around -30 of transcription start
CsMLO5-JL-upS_gDNA_contig460	TATA-box	TATA	1693	4	-	Arabidopsis thaliana	core promoter element around -30 of transcription start
CsMLO5-JL-upS_gDNA_contig460	TATA-box	TATA	1699	4	-	Arabidopsis thaliana	core promoter element around -30 of transcription start
CsMLO5-JL-upS_gDNA_contig460	TATA-box	TATACA	1794	6	-	Helianthus annuus	core promoter element around -30 of transcription start
CsMLO5-JL-upS_gDNA_contig460	TATA-box	TATA	1796	4	-	Arabidopsis thaliana	core promoter element around -30 of transcription start
CsMLO5-JL-upS_gDNA_contig460	TATA-box	taTATAAAtc	1810	9	-	Arabidopsis thaliana	core promoter element around -30 of transcription start
CsMLO5-JL-upS_gDNA_contig460	TATA-box	ATATAT	1815	6	-	Brassica napus	core promoter element around -30 of transcription start
CsMLO5-JL-upS_gDNA_contig460	TATA-box	TATA	1816	4	-	Arabidopsis thaliana	core promoter element around -30 of transcription start
CsMLO5-JL-upS_gDNA_contig460	TATA-box	TATATA	1824	6	-	Arabidopsis thaliana	core promoter element around -30 of transcription start
CsMLO5-JL-upS_gDNA_contig460	TATA-box	ATATAT	1825	6	-	Brassica napus	core promoter element around -30 of transcription start
CsMLO5-JL-upS_gDNA_contig460	TATA-box	TATATTTATATTT	1826	12	+	Avena sativa	core promoter element around -30 of transcription start
CsMLO5-JL-upS_gDNA_contig460	TATA-box	TATAAATA	1828	8	-	Daucus carota	core promoter element around -30 of transcription start
CsMLO5-JL-upS_gDNA_contig460	TATA-box	TATAAAT	1829	7	-	Brassica juncea	core promoter element around -30 of transcription start
CsMLO5-JL-upS_gDNA_contig460	TATA-box	TATAAA	1830	6	-	Helianthus annuus	core promoter element around -30 of transcription start
CsMLO5-JL-upS_gDNA_contig460	TATA-box	TATAA	1831	5	-	Arabidopsis thaliana	core promoter element around -30 of transcription start
CsMLO5-JL-upS_gDNA_contig460	TATA-box	TATA	1832	4	-	Arabidopsis thaliana	core promoter element around -30 of transcription start
CsMLO5-JL-upS_gDNA_contig460	TATA-box	ATATAT	1848	6	-	Brassica napus	core promoter element around -30 of transcription start
CsMLO5-JL-upS_gDNA_contig460	TATA-box	TATATA	1849	6	-	Arabidopsis thaliana	core promoter element around -30 of transcription start
CsMLO5-JL-upS_gDNA_contig460	TATA-box	TATA	1851	4	-	Arabidopsis thaliana	core promoter element around -30 of transcription start
CsMLO5-JL-upS_gDNA_contig460	TATA-box	ATATAT	1860	6	-	Brassica napus	core promoter element around -30 of transcription start
CsMLO5-JL-upS_gDNA_contig460	TATA-box	TATA	1861	4	-	Arabidopsis thaliana	core promoter element around -30 of transcription start
CsMLO5-JL-upS_gDNA_contig460	TATA-box	TATACA	1869	6	-	Helianthus annuus	core promoter element around -30 of transcription start
CsMLO5-JL-upS_gDNA_contig460	TATA-box	TATA	1871	4	-	Arabidopsis thaliana	core promoter element around -30 of transcription start
CsMLO5-JL-upS_gDNA_contig460	MBS	CAACTG	533	6	-	Arabidopsis thaliana	MYB binding site involved in drought-inducibility
CsMLO5-JL-upS_gDNA_contig460	as-1	TGACG	96	5	-	Arabidopsis thaliana
CsMLO5-JL-upS_gDNA_contig460	as-1	TGACG	475	5	-	Arabidopsis thaliana
CsMLO5-JL-upS_gDNA_contig460	CAT-box	GCCACT	1758	6	+	Arabidopsis thaliana	cis-acting regulatory element related to meristem expression
CsMLO5-JL-upS_gDNA_contig460	Unnamed__4	CTCC	162	4	+	Petroselinum hortense
CsMLO5-JL-upS_gDNA_contig460	Unnamed__4	CTCC	259	4	+	Petroselinum hortense
CsMLO5-JL-upS_gDNA_contig460	Unnamed__4	CTCC	429	4	-	Petroselinum hortense
CsMLO5-JL-upS_gDNA_contig460	Unnamed__4	CTCC	551	4	+	Petroselinum hortense
CsMLO5-JL-upS_gDNA_contig460	Unnamed__4	CTCC	833	4	+	Petroselinum hortense
CsMLO5-JL-upS_gDNA_contig460	Unnamed__4	CTCC	1502	4	-	Petroselinum hortense
CsMLO5-JL-upS_gDNA_contig460	Unnamed__4	CTCC	1710	4	-	Petroselinum hortense
CsMLO5-JL-upS_gDNA_contig460	Unnamed__4	CTCC	1912	4	-	Petroselinum hortense
CsMLO5-JL-upS_gDNA_contig460	Unnamed__4	CTCC	1958	4	-	Petroselinum hortense
CsMLO5-JL-upS_gDNA_contig460	Unnamed__4	CTCC	1989	4	+	Petroselinum hortense
CsMLO5-JL-upS_gDNA_contig460	G-box	CACGTG	380	6	+	Arabidopsis thaliana	cis-acting regulatory element involved in light responsiveness
CsMLO5-JL-upS_gDNA_contig460	G-box	CACGTC	473	6	+	Zea mays	cis-acting regulatory element involved in light responsiveness
CsMLO5-JL-upS_gDNA_contig460	CGTCA-motif	CGTCA	96	5	+	Hordeum vulgare	cis-acting regulatory element involved in the MeJA-responsiveness
CsMLO5-JL-upS_gDNA_contig460	CGTCA-motif	CGTCA	475	5	+	Hordeum vulgare	cis-acting regulatory element involved in the MeJA-responsiveness
CsMLO5-JL-upS_gDNA_contig460	GT1-motif	GGTTAA	975	6	-	Arabidopsis thaliana	light responsive element
CsMLO5-JL-upS_gDNA_contig460	GA-motif	ATAGATAA	922	8	+	Arabidopsis thaliana	part of a light responsive element
CsMLO5-JL-upS_gDNA_contig460	O2-site	GATGATGTGG	137	9	+	Zea mays	cis-acting regulatory element involved in zein metabolism regulation
CsMLO5A-PK-downS_gDNA_CM010794.2	TATC-box	TATCCCA	912	7	-	Oryza sativa	cis-acting element involved in gibberellin-responsiveness
CsMLO5A-PK-downS_gDNA_CM010794.2	MYC	CATTTG	8	6	-	Arabidopsis thaliana
CsMLO5A-PK-downS_gDNA_CM010794.2	MYC	CATTTG	226	6	+	Arabidopsis thaliana
CsMLO5A-PK-downS_gDNA_CM010794.2	MYC	CATTTG	278	6	+	Arabidopsis thaliana
CsMLO5A-PK-downS_gDNA_CM010794.2	MYC	CATGTG	693	6	-	Arabidopsis thaliana
CsMLO5A-PK-downS_gDNA_CM010794.2	MYC	CATGTG	1077	6	-	Arabidopsis thaliana
CsMLO5A-PK-downS_gDNA_CM010794.2	MYC	CATTTG	1276	6	+	Arabidopsis thaliana
CsMLO5A-PK-downS_gDNA_CM010794.2	TC-rich repeats	ATTCTCTAAC	1953	9	+	Nicotiana tabacum	cis-acting element involved in defense and stress responsiveness
CsMLO5A-PK-downS_gDNA_CM010794.2	TATA	TATAAAAT	735	8	-	Arabidopsis thaliana
CsMLO5A-PK-downS_gDNA_CM010794.2	TATA-box	ATATAA	93	6	+	Brassica oleracea	core promoter element around -30 of transcription start
CsMLO5A-PK-downS_gDNA_CM010794.2	TATA-box	TATA	94	4	+	Arabidopsis thaliana	core promoter element around -30 of transcription start
CsMLO5A-PK-downS_gDNA_CM010794.2	TATA-box	ATATAT	115	6	+	Brassica napus	core promoter element around -30 of transcription start
CsMLO5A-PK-downS_gDNA_CM010794.2	TATA-box	TATATA	116	6	+	Arabidopsis thaliana	core promoter element around -30 of transcription start
CsMLO5A-PK-downS_gDNA_CM010794.2	TATA-box	ATATAT	117	6	+	Brassica napus	core promoter element around -30 of transcription start
CsMLO5A-PK-downS_gDNA_CM010794.2	TATA-box	TATA	118	4	+	Arabidopsis thaliana	core promoter element around -30 of transcription start
CsMLO5A-PK-downS_gDNA_CM010794.2	TATA-box	ATATAT	137	6	+	Brassica napus	core promoter element around -30 of transcription start
CsMLO5A-PK-downS_gDNA_CM010794.2	TATA-box	TATA	138	4	+	Arabidopsis thaliana	core promoter element around -30 of transcription start
CsMLO5A-PK-downS_gDNA_CM010794.2	TATA-box	ATATAA	144	6	+	Brassica oleracea	core promoter element around -30 of transcription start
CsMLO5A-PK-downS_gDNA_CM010794.2	TATA-box	TATA	145	4	+	Arabidopsis thaliana	core promoter element around -30 of transcription start
CsMLO5A-PK-downS_gDNA_CM010794.2	TATA-box	TATA	172	4	+	Arabidopsis thaliana	core promoter element around -30 of transcription start
CsMLO5A-PK-downS_gDNA_CM010794.2	TATA-box	ATTATA	252	6	+	Brassica napus	core promoter element around -30 of transcription start
CsMLO5A-PK-downS_gDNA_CM010794.2	TATA-box	TATAA	253	5	-	Arabidopsis thaliana	core promoter element around -30 of transcription start
CsMLO5A-PK-downS_gDNA_CM010794.2	TATA-box	TATA	254	4	+	Arabidopsis thaliana	core promoter element around -30 of transcription start
CsMLO5A-PK-downS_gDNA_CM010794.2	TATA-box	ATATAT	343	6	+	Brassica napus	core promoter element around -30 of transcription start
CsMLO5A-PK-downS_gDNA_CM010794.2	TATA-box	TATATA	344	6	+	Arabidopsis thaliana	core promoter element around -30 of transcription start
CsMLO5A-PK-downS_gDNA_CM010794.2	TATA-box	ATATAT	345	6	+	Brassica napus	core promoter element around -30 of transcription start
CsMLO5A-PK-downS_gDNA_CM010794.2	TATA-box	TATA	346	4	+	Arabidopsis thaliana	core promoter element around -30 of transcription start
CsMLO5A-PK-downS_gDNA_CM010794.2	TATA-box	ccTATAAAaa	356	9	+	Arabidopsis thaliana	core promoter element around -30 of transcription start
CsMLO5A-PK-downS_gDNA_CM010794.2	TATA-box	ATTATA	395	6	+	Brassica napus	core promoter element around -30 of transcription start
CsMLO5A-PK-downS_gDNA_CM010794.2	TATA-box	TATAA	396	5	-	Arabidopsis thaliana	core promoter element around -30 of transcription start
CsMLO5A-PK-downS_gDNA_CM010794.2	TATA-box	TATA	397	4	+	Arabidopsis thaliana	core promoter element around -30 of transcription start
CsMLO5A-PK-downS_gDNA_CM010794.2	TATA-box	TATATA	492	6	+	Arabidopsis thaliana	core promoter element around -30 of transcription start
CsMLO5A-PK-downS_gDNA_CM010794.2	TATA-box	TATA	494	4	+	Arabidopsis thaliana	core promoter element around -30 of transcription start
CsMLO5A-PK-downS_gDNA_CM010794.2	TATA-box	ccTATAAAaa	506	9	+	Arabidopsis thaliana	core promoter element around -30 of transcription start
CsMLO5A-PK-downS_gDNA_CM010794.2	TATA-box	TATA	508	4	+	Arabidopsis thaliana	core promoter element around -30 of transcription start
CsMLO5A-PK-downS_gDNA_CM010794.2	TATA-box	TACAAAA	510	7	+	Oryza sativa	core promoter element around -30 of transcription start
CsMLO5A-PK-downS_gDNA_CM010794.2	TATA-box	TATA	545	4	+	Arabidopsis thaliana	core promoter element around -30 of transcription start
CsMLO5A-PK-downS_gDNA_CM010794.2	TATA-box	TATA	629	4	+	Arabidopsis thaliana	core promoter element around -30 of transcription start
CsMLO5A-PK-downS_gDNA_CM010794.2	TATA-box	TATAAAA	736	7	-	Pisum sativum	core promoter element around -30 of transcription start
CsMLO5A-PK-downS_gDNA_CM010794.2	TATA-box	TATAAA	737	6	-	Helianthus annuus	core promoter element around -30 of transcription start
CsMLO5A-PK-downS_gDNA_CM010794.2	TATA-box	TATAA	738	5	-	Arabidopsis thaliana	core promoter element around -30 of transcription start
CsMLO5A-PK-downS_gDNA_CM010794.2	TATA-box	TATA	739	4	+	Arabidopsis thaliana	core promoter element around -30 of transcription start
CsMLO5A-PK-downS_gDNA_CM010794.2	TATA-box	TATAA	791	5	-	Arabidopsis thaliana	core promoter element around -30 of transcription start
CsMLO5A-PK-downS_gDNA_CM010794.2	TATA-box	TATA	792	4	+	Arabidopsis thaliana	core promoter element around -30 of transcription start
CsMLO5A-PK-downS_gDNA_CM010794.2	TATA-box	ATTATA	860	6	+	Brassica napus	core promoter element around -30 of transcription start
CsMLO5A-PK-downS_gDNA_CM010794.2	TATA-box	TATAA	861	5	-	Arabidopsis thaliana	core promoter element around -30 of transcription start
CsMLO5A-PK-downS_gDNA_CM010794.2	TATA-box	TATA	862	4	+	Arabidopsis thaliana	core promoter element around -30 of transcription start
CsMLO5A-PK-downS_gDNA_CM010794.2	TATA-box	TATA	894	4	+	Arabidopsis thaliana	core promoter element around -30 of transcription start
CsMLO5A-PK-downS_gDNA_CM010794.2	TATA-box	ATATAT	1401	6	-	Brassica napus	core promoter element around -30 of transcription start
CsMLO5A-PK-downS_gDNA_CM010794.2	TATA-box	TATA	1402	4	-	Arabidopsis thaliana	core promoter element around -30 of transcription start
CsMLO5A-PK-downS_gDNA_CM010794.2	TATA-box	TACAAAA	1514	7	-	Oryza sativa	core promoter element around -30 of transcription start
CsMLO5A-PK-downS_gDNA_CM010794.2	TATA-box	TATA	1942	4	-	Arabidopsis thaliana	core promoter element around -30 of transcription start
CsMLO5A-PK-downS_gDNA_CM010794.2	G-box	CACGTC	1191	6	+	Zea mays	cis-acting regulatory element involved in light responsiveness
CsMLO5A-PK-downS_gDNA_CM010794.2	G-box	CACGAC	1223	6	+	Zea mays	cis-acting regulatory element involved in light responsiveness
CsMLO5A-PK-downS_gDNA_CM010794.2	GT1-motif	GGTTAAT	581	7	+	Avena sativa	light responsive element
CsMLO5A-PK-downS_gDNA_CM010794.2	Unnamed__4	CTCC	89	4	-	Petroselinum hortense
CsMLO5A-PK-downS_gDNA_CM010794.2	Unnamed__4	CTCC	247	4	+	Petroselinum hortense
CsMLO5A-PK-downS_gDNA_CM010794.2	Unnamed__4	CTCC	592	4	-	Petroselinum hortense
CsMLO5A-PK-downS_gDNA_CM010794.2	Unnamed__4	CTCC	1041	4	+	Petroselinum hortense
CsMLO5A-PK-downS_gDNA_CM010794.2	Unnamed__4	CTCC	1112	4	+	Petroselinum hortense
CsMLO5A-PK-downS_gDNA_CM010794.2	Unnamed__4	CTCC	1154	4	-	Petroselinum hortense
CsMLO5A-PK-downS_gDNA_CM010794.2	Unnamed__4	CTCC	1230	4	-	Petroselinum hortense
CsMLO5A-PK-downS_gDNA_CM010794.2	Unnamed__4	CTCC	1390	4	+	Petroselinum hortense
CsMLO5A-PK-downS_gDNA_CM010794.2	Unnamed__4	CTCC	1397	4	+	Petroselinum hortense
CsMLO5A-PK-downS_gDNA_CM010794.2	CAAT-box	CAAAT	8	5	+	Pisum sativum	common cis-acting element in promoter and enhancer regions
CsMLO5A-PK-downS_gDNA_CM010794.2	CAAT-box	CAAT	75	4	+	Nicotiana glutinosa
CsMLO5A-PK-downS_gDNA_CM010794.2	CAAT-box	CAAT	121	4	-	Nicotiana glutinosa
CsMLO5A-PK-downS_gDNA_CM010794.2	CAAT-box	CAAAT	134	5	+	Pisum sativum	common cis-acting element in promoter and enhancer regions
CsMLO5A-PK-downS_gDNA_CM010794.2	CAAT-box	CAAAT	227	5	-	Pisum sativum	common cis-acting element in promoter and enhancer regions
CsMLO5A-PK-downS_gDNA_CM010794.2	CAAT-box	CCAAT	249	5	+	Arabidopsis thaliana	common cis-acting element in promoter and enhancer regions
CsMLO5A-PK-downS_gDNA_CM010794.2	CAAT-box	CAAT	250	4	+	Nicotiana glutinosa
CsMLO5A-PK-downS_gDNA_CM010794.2	CAAT-box	CAAT	263	4	-	Nicotiana glutinosa
CsMLO5A-PK-downS_gDNA_CM010794.2	CAAT-box	CAAAT	279	5	-	Pisum sativum	common cis-acting element in promoter and enhancer regions
CsMLO5A-PK-downS_gDNA_CM010794.2	CAAT-box	CAAT	301	4	+	Nicotiana glutinosa
CsMLO5A-PK-downS_gDNA_CM010794.2	CAAT-box	CAAT	334	4	+	Nicotiana glutinosa
CsMLO5A-PK-downS_gDNA_CM010794.2	CAAT-box	CAAT	419	4	-	Nicotiana glutinosa
CsMLO5A-PK-downS_gDNA_CM010794.2	CAAT-box	CAAT	431	4	+	Nicotiana glutinosa
CsMLO5A-PK-downS_gDNA_CM010794.2	CAAT-box	CCAAT	465	5	+	Arabidopsis thaliana	common cis-acting element in promoter and enhancer regions
CsMLO5A-PK-downS_gDNA_CM010794.2	CAAT-box	CAAT	466	4	+	Nicotiana glutinosa
CsMLO5A-PK-downS_gDNA_CM010794.2	CAAT-box	CCAAT	470	5	-	Arabidopsis thaliana	common cis-acting element in promoter and enhancer regions
CsMLO5A-PK-downS_gDNA_CM010794.2	CAAT-box	CAAT	521	4	-	Nicotiana glutinosa
CsMLO5A-PK-downS_gDNA_CM010794.2	CAAT-box	CAAAT	634	5	-	Pisum sativum	common cis-acting element in promoter and enhancer regions
CsMLO5A-PK-downS_gDNA_CM010794.2	CAAT-box	CAAAT	649	5	-	Pisum sativum	common cis-acting element in promoter and enhancer regions
CsMLO5A-PK-downS_gDNA_CM010794.2	CAAT-box	CAAT	682	4	-	Nicotiana glutinosa
CsMLO5A-PK-downS_gDNA_CM010794.2	CAAT-box	CAAT	731	4	+	Nicotiana glutinosa
CsMLO5A-PK-downS_gDNA_CM010794.2	CAAT-box	CAAAT	883	5	+	Pisum sativum	common cis-acting element in promoter and enhancer regions
CsMLO5A-PK-downS_gDNA_CM010794.2	CAAT-box	CAAAT	921	5	-	Pisum sativum	common cis-acting element in promoter and enhancer regions
CsMLO5A-PK-downS_gDNA_CM010794.2	CAAT-box	CAAT	1171	4	-	Nicotiana glutinosa
CsMLO5A-PK-downS_gDNA_CM010794.2	CAAT-box	CAAAT	1277	5	-	Pisum sativum	common cis-acting element in promoter and enhancer regions
CsMLO5A-PK-downS_gDNA_CM010794.2	CAAT-box	CAAT	1448	4	-	Nicotiana glutinosa
CsMLO5A-PK-downS_gDNA_CM010794.2	CAAT-box	CAAT	1503	4	-	Nicotiana glutinosa
CsMLO5A-PK-downS_gDNA_CM010794.2	CAAT-box	CAAT	1580	4	+	Nicotiana glutinosa
CsMLO5A-PK-downS_gDNA_CM010794.2	CAAT-box	CAAT	1585	4	-	Nicotiana glutinosa
CsMLO5A-PK-downS_gDNA_CM010794.2	CAAT-box	CAAAT	1658	5	-	Pisum sativum	common cis-acting element in promoter and enhancer regions
CsMLO5A-PK-downS_gDNA_CM010794.2	CAAT-box	CAAT	1909	4	-	Nicotiana glutinosa
CsMLO5A-PK-downS_gDNA_CM010794.2	Unnamed__1	CGTGG	160	5	-	Zea mays
CsMLO5A-PK-downS_gDNA_CM010794.2	Unnamed__1	CGTGG	845	5	+	Zea mays
CsMLO5A-PK-downS_gDNA_CM010794.2	Unnamed__1	CGTGG	1222	5	-	Zea mays
CsMLO5A-PK-downS_gDNA_CM010794.2	Unnamed__1	CGTGG	1962	5	+	Zea mays
CsMLO5A-PK-downS_gDNA_CM010794.2	HD-Zip 1	CAAT(A/T)ATTG	1580	8.5	-	Arabidopsis thaliana	element involved in differentiation of the palisade mesophyll cells
CsMLO5A-PK-downS_gDNA_CM010794.2	Gap-box	CAAATGAA(A/G)A	8	9.5	+	Arabidopsis thaliana	part of a light responsive element
CsMLO5A-PK-downS_gDNA_CM010794.2	Myb	TAACTG	439	6	+	Arabidopsis thaliana
CsMLO5A-PK-downS_gDNA_CM010794.2		motif_sequence	89	4	-	organism	short_function
CsMLO5A-PK-downS_gDNA_CM010794.2		motif_sequence	283	4	-	organism	short_function
CsMLO5A-PK-downS_gDNA_CM010794.2		motif_sequence	474	4	-	organism	short_function
CsMLO5A-PK-downS_gDNA_CM010794.2		motif_sequence	608	4	-	organism	short_function
CsMLO5A-PK-downS_gDNA_CM010794.2		motif_sequence	696	4	+	organism	short_function
CsMLO5A-PK-downS_gDNA_CM010794.2		motif_sequence	1039	4	+	organism	short_function
CsMLO5A-PK-downS_gDNA_CM010794.2		motif_sequence	1090	4	+	organism	short_function
CsMLO5A-PK-downS_gDNA_CM010794.2	MYB-like sequence	TAACCA	580	6	-	Arabidopsis thaliana
CsMLO5A-PK-downS_gDNA_CM010794.2	MYB-like sequence	TAACCA	788	6	-	Arabidopsis thaliana
CsMLO5A-PK-downS_gDNA_CM010794.2	AT~TATA-box	TATATA	116	6	+	Arabidopsis thaliana
CsMLO5A-PK-downS_gDNA_CM010794.2	AT~TATA-box	TATATA	344	6	+	Arabidopsis thaliana
CsMLO5A-PK-downS_gDNA_CM010794.2	AT~TATA-box	TATATA	492	6	+	Arabidopsis thaliana
CsMLO5A-PK-downS_gDNA_CM010794.2	DRE core	GCCGAC	1024	6	+	Arabidopsis thaliana
CsMLO5A-PK-downS_gDNA_CM010794.2	MYB	CAACCA	484	6	+	Arabidopsis thaliana
CsMLO5A-PK-downS_gDNA_CM010794.2	MYB	TAACCA	580	6	-	Arabidopsis thaliana
CsMLO5A-PK-downS_gDNA_CM010794.2	MYB	CAACCA	656	6	+	Arabidopsis thaliana
CsMLO5A-PK-downS_gDNA_CM010794.2	MYB	TAACCA	788	6	-	Arabidopsis thaliana
CsMLO5A-PK-downS_gDNA_CM010794.2	MYB	CAACCA	1045	6	-	Arabidopsis thaliana
CsMLO5A-PK-downS_gDNA_CM010794.2	MYB	CAACCA	1081	6	-	Arabidopsis thaliana
CsMLO5A-PK-downS_gDNA_CM010794.2	Box 4	ATTAAT	152	6	+	Petroselinum crispum	part of a conserved DNA module involved in light responsiveness
CsMLO5A-PK-downS_gDNA_CM010794.2	Box 4	ATTAAT	366	6	+	Petroselinum crispum	part of a conserved DNA module involved in light responsiveness
CsMLO5A-PK-downS_gDNA_CM010794.2	Box 4	ATTAAT	452	6	+	Petroselinum crispum	part of a conserved DNA module involved in light responsiveness
CsMLO5A-PK-downS_gDNA_CM010794.2	Box 4	ATTAAT	557	6	+	Petroselinum crispum	part of a conserved DNA module involved in light responsiveness
CsMLO5A-PK-downS_gDNA_CM010794.2	Box 4	ATTAAT	795	6	+	Petroselinum crispum	part of a conserved DNA module involved in light responsiveness
CsMLO5A-PK-downS_gDNA_CM010794.2	STRE	AGGGG	242	5	+	Arabidopsis thaliana
CsMLO5A-PK-downS_gDNA_CM010794.2	STRE	AGGGG	752	5	-	Arabidopsis thaliana
CsMLO5A-PK-downS_gDNA_CM010794.2	STRE	AGGGG	1684	5	+	Arabidopsis thaliana
CsMLO5A-PK-downS_gDNA_CM010794.2	G-Box	CACGTT	843	6	-	Pisum sativum	cis-acting regulatory element involved in light responsiveness
CsMLO5A-PK-downS_gDNA_CM010794.2	G-Box	CACGTT	1627	6	+	Pisum sativum	cis-acting regulatory element involved in light responsiveness
CsMLO5A-PK-downS_gDNA_CM010794.2	G-Box	CACGTT	1960	6	-	Pisum sativum	cis-acting regulatory element involved in light responsiveness
CsMLO5A-PK-downS_gDNA_CM010794.2	Myc	TCTCTTA	851	7	+	Arabidopsis thaliana
CsMLO5A-PK-downS_gDNA_CM010794.2	CCAAT-box	CAACGG	1314	6	-	Hordeum vulgare	MYBHv1 binding site
CsMLO5A-PK-downS_gDNA_CM010794.2	ABRE	ACGTG	844	5	+	Arabidopsis thaliana	cis-acting element involved in the abscisic acid responsiveness
CsMLO5A-PK-downS_gDNA_CM010794.2	ABRE	ACGTG	1191	5	-	Arabidopsis thaliana	cis-acting element involved in the abscisic acid responsiveness
CsMLO5A-PK-downS_gDNA_CM010794.2	ABRE	ACGTG	1627	5	-	Arabidopsis thaliana	cis-acting element involved in the abscisic acid responsiveness
CsMLO5A-PK-downS_gDNA_CM010794.2	ABRE	ACGTG	1961	5	+	Arabidopsis thaliana	cis-acting element involved in the abscisic acid responsiveness
CsMLO5A-PK-downS_gDNA_CM010794.2	ARE	AAACCA	230	6	-	Zea mays	cis-acting regulatory element essential for the anaerobic induction
CsMLO5A-PK-downS_gDNA_CM010794.2	ARE	AAACCA	976	6	-	Zea mays	cis-acting regulatory element essential for the anaerobic induction
CsMLO5A-PK-downS_gDNA_CM010794.2	ARE	AAACCA	1133	6	-	Zea mays	cis-acting regulatory element essential for the anaerobic induction
CsMLO5A-PK-downS_gDNA_CM010794.2	WUN-motif	TTATTACAT	565	9	-	Nicotiana glutinosa
CsMLO5A-PK-downS_gDNA_CM010794.2	P-box	CCTTTTG	783	7	+	Oryza sativa	gibberellin-responsive element
CsMLO5A-PK-downS_gDNA_CM010794.2	P-box	CCTTTTG	1114	7	+	Oryza sativa	gibberellin-responsive element
CsMLO5A-PK-downS_gDNA_CM010794.2	circadian	CAAAGATATC	134	9	+	Lycopersicon esculentum	cis-acting regulatory element involved in circadian control
CsMLO5A-PK-downS_gDNA_CM010794.2	GATA-motif	AAGGATAAGG	572	9	+	Solanum tuberosum	part of a light responsive element
CsMLO5A-PK-downS_gDNA_CM010794.2	GATA-motif	GATAGGG	1286	7	+	Pisum sativum	part of a light responsive element
CsMLO5A-PK-downS_gDNA_CM010794.2	MYB recognition site	CCGTTG	1314	6	+	Arabidopsis thaliana
CsMLO5A-PK-upS_gDNA_CM010794.2	CAT-box	GCCACT	1753	6	+	Arabidopsis thaliana	cis-acting regulatory element related to meristem expression
CsMLO5A-PK-upS_gDNA_CM010794.2	Unnamed__4	CTCC	105	4	-	Petroselinum hortense
CsMLO5A-PK-upS_gDNA_CM010794.2	Unnamed__4	CTCC	229	4	+	Petroselinum hortense
CsMLO5A-PK-upS_gDNA_CM010794.2	Unnamed__4	CTCC	511	4	+	Petroselinum hortense
CsMLO5A-PK-upS_gDNA_CM010794.2	Unnamed__4	CTCC	1495	4	-	Petroselinum hortense
CsMLO5A-PK-upS_gDNA_CM010794.2	Unnamed__4	CTCC	1705	4	-	Petroselinum hortense
CsMLO5A-PK-upS_gDNA_CM010794.2	Unnamed__4	CTCC	1912	4	-	Petroselinum hortense
CsMLO5A-PK-upS_gDNA_CM010794.2	Unnamed__4	CTCC	1958	4	-	Petroselinum hortense
CsMLO5A-PK-upS_gDNA_CM010794.2	Unnamed__4	CTCC	1989	4	+	Petroselinum hortense
CsMLO5A-PK-upS_gDNA_CM010794.2	CGTCA-motif	CGTCA	151	5	+	Hordeum vulgare	cis-acting regulatory element involved in the MeJA-responsiveness
CsMLO5A-PK-upS_gDNA_CM010794.2	CGTCA-motif	CGTCA	1482	5	-	Hordeum vulgare	cis-acting regulatory element involved in the MeJA-responsiveness
CsMLO5A-PK-upS_gDNA_CM010794.2	G-box	CACGTG	56	6	+	Arabidopsis thaliana	cis-acting regulatory element involved in light responsiveness
CsMLO5A-PK-upS_gDNA_CM010794.2	G-box	CACGTC	149	6	+	Zea mays	cis-acting regulatory element involved in light responsiveness
CsMLO5A-PK-upS_gDNA_CM010794.2	GT1-motif	GGTTAA	653	6	-	Arabidopsis thaliana	light responsive element
CsMLO5A-PK-upS_gDNA_CM010794.2	GA-motif	ATAGATAA	601	8	+	Arabidopsis thaliana	part of a light responsive element
CsMLO5A-PK-upS_gDNA_CM010794.2	MYC	CATGTG	1645	6	-	Arabidopsis thaliana
CsMLO5A-PK-upS_gDNA_CM010794.2	MYC	CATGTG	1952	6	+	Arabidopsis thaliana
CsMLO5A-PK-upS_gDNA_CM010794.2	TATA	TATAAAAT	184	8	-	Arabidopsis thaliana
CsMLO5A-PK-upS_gDNA_CM010794.2	TATA	TATAAAAT	811	8	+	Arabidopsis thaliana
CsMLO5A-PK-upS_gDNA_CM010794.2	TATA-box	ATTATA	18	6	+	Brassica napus	core promoter element around -30 of transcription start
CsMLO5A-PK-upS_gDNA_CM010794.2	TATA-box	TATATAA	19	7	-	Arabidopsis thaliana	core promoter element around -30 of transcription start
CsMLO5A-PK-upS_gDNA_CM010794.2	TATA-box	TATATA	20	6	+	Arabidopsis thaliana	core promoter element around -30 of transcription start
CsMLO5A-PK-upS_gDNA_CM010794.2	TATA-box	ATATAT	21	6	+	Brassica napus	core promoter element around -30 of transcription start
CsMLO5A-PK-upS_gDNA_CM010794.2	TATA-box	TATA	22	4	+	Arabidopsis thaliana	core promoter element around -30 of transcription start
CsMLO5A-PK-upS_gDNA_CM010794.2	TATA-box	TATAA	84	5	-	Arabidopsis thaliana	core promoter element around -30 of transcription start
CsMLO5A-PK-upS_gDNA_CM010794.2	TATA-box	TATA	85	4	+	Arabidopsis thaliana	core promoter element around -30 of transcription start
CsMLO5A-PK-upS_gDNA_CM010794.2	TATA-box	TATAAAA	185	7	-	Pisum sativum	core promoter element around -30 of transcription start
CsMLO5A-PK-upS_gDNA_CM010794.2	TATA-box	TATAAA	186	6	-	Helianthus annuus	core promoter element around -30 of transcription start
CsMLO5A-PK-upS_gDNA_CM010794.2	TATA-box	TATAA	187	5	-	Arabidopsis thaliana	core promoter element around -30 of transcription start
CsMLO5A-PK-upS_gDNA_CM010794.2	TATA-box	TATA	188	4	+	Arabidopsis thaliana	core promoter element around -30 of transcription start
CsMLO5A-PK-upS_gDNA_CM010794.2	TATA-box	TATA	237	4	+	Arabidopsis thaliana	core promoter element around -30 of transcription start
CsMLO5A-PK-upS_gDNA_CM010794.2	TATA-box	TATAA	361	5	-	Arabidopsis thaliana	core promoter element around -30 of transcription start
CsMLO5A-PK-upS_gDNA_CM010794.2	TATA-box	TATA	362	4	+	Arabidopsis thaliana	core promoter element around -30 of transcription start
CsMLO5A-PK-upS_gDNA_CM010794.2	TATA-box	ATTATA	383	6	+	Brassica napus	core promoter element around -30 of transcription start
CsMLO5A-PK-upS_gDNA_CM010794.2	TATA-box	TATAA	384	5	-	Arabidopsis thaliana	core promoter element around -30 of transcription start
CsMLO5A-PK-upS_gDNA_CM010794.2	TATA-box	TATA	385	4	+	Arabidopsis thaliana	core promoter element around -30 of transcription start
CsMLO5A-PK-upS_gDNA_CM010794.2	TATA-box	TATA	449	4	+	Arabidopsis thaliana	core promoter element around -30 of transcription start
CsMLO5A-PK-upS_gDNA_CM010794.2	TATA-box	ATATAT	561	6	+	Brassica napus	core promoter element around -30 of transcription start
CsMLO5A-PK-upS_gDNA_CM010794.2	TATA-box	TATA	562	4	+	Arabidopsis thaliana	core promoter element around -30 of transcription start
CsMLO5A-PK-upS_gDNA_CM010794.2	TATA-box	taTATAAAtc	571	9	-	Arabidopsis thaliana	core promoter element around -30 of transcription start
CsMLO5A-PK-upS_gDNA_CM010794.2	TATA-box	ATATAT	572	6	+	Brassica napus	core promoter element around -30 of transcription start
CsMLO5A-PK-upS_gDNA_CM010794.2	TATA-box	TATATA	573	6	+	Arabidopsis thaliana	core promoter element around -30 of transcription start
CsMLO5A-PK-upS_gDNA_CM010794.2	TATA-box	ATATAT	574	6	+	Brassica napus	core promoter element around -30 of transcription start
CsMLO5A-PK-upS_gDNA_CM010794.2	TATA-box	TATATA	575	6	+	Arabidopsis thaliana	core promoter element around -30 of transcription start
CsMLO5A-PK-upS_gDNA_CM010794.2	TATA-box	ATATAT	576	6	+	Brassica napus	core promoter element around -30 of transcription start
CsMLO5A-PK-upS_gDNA_CM010794.2	TATA-box	TATATA	577	6	+	Arabidopsis thaliana	core promoter element around -30 of transcription start
CsMLO5A-PK-upS_gDNA_CM010794.2	TATA-box	ATATAA	578	6	+	Brassica oleracea	core promoter element around -30 of transcription start
CsMLO5A-PK-upS_gDNA_CM010794.2	TATA-box	TATA	579	4	+	Arabidopsis thaliana	core promoter element around -30 of transcription start
CsMLO5A-PK-upS_gDNA_CM010794.2	TATA-box	TATAAAT	597	7	-	Brassica juncea	core promoter element around -30 of transcription start
CsMLO5A-PK-upS_gDNA_CM010794.2	TATA-box	TATAAA	598	6	-	Helianthus annuus	core promoter element around -30 of transcription start
CsMLO5A-PK-upS_gDNA_CM010794.2	TATA-box	TATAA	599	5	-	Arabidopsis thaliana	core promoter element around -30 of transcription start
CsMLO5A-PK-upS_gDNA_CM010794.2	TATA-box	TATA	600	4	+	Arabidopsis thaliana	core promoter element around -30 of transcription start
CsMLO5A-PK-upS_gDNA_CM010794.2	TATA-box	ATTATA	611	6	+	Brassica napus	core promoter element around -30 of transcription start
CsMLO5A-PK-upS_gDNA_CM010794.2	TATA-box	TATAA	612	5	-	Arabidopsis thaliana	core promoter element around -30 of transcription start
CsMLO5A-PK-upS_gDNA_CM010794.2	TATA-box	TATA	613	4	+	Arabidopsis thaliana	core promoter element around -30 of transcription start
CsMLO5A-PK-upS_gDNA_CM010794.2	TATA-box	ATATAT	634	6	+	Brassica napus	core promoter element around -30 of transcription start
CsMLO5A-PK-upS_gDNA_CM010794.2	TATA-box	TATATA	635	6	+	Arabidopsis thaliana	core promoter element around -30 of transcription start
CsMLO5A-PK-upS_gDNA_CM010794.2	TATA-box	ATATAT	636	6	+	Brassica napus	core promoter element around -30 of transcription start
CsMLO5A-PK-upS_gDNA_CM010794.2	TATA-box	TATATA	637	6	+	Arabidopsis thaliana	core promoter element around -30 of transcription start
CsMLO5A-PK-upS_gDNA_CM010794.2	TATA-box	ATATAT	638	6	+	Brassica napus	core promoter element around -30 of transcription start
CsMLO5A-PK-upS_gDNA_CM010794.2	TATA-box	TATATA	639	6	+	Arabidopsis thaliana	core promoter element around -30 of transcription start
CsMLO5A-PK-upS_gDNA_CM010794.2	TATA-box	ATATAT	640	6	+	Brassica napus	core promoter element around -30 of transcription start
CsMLO5A-PK-upS_gDNA_CM010794.2	TATA-box	TATATA	641	6	+	Arabidopsis thaliana	core promoter element around -30 of transcription start
CsMLO5A-PK-upS_gDNA_CM010794.2	TATA-box	ATATAT	642	6	+	Brassica napus	core promoter element around -30 of transcription start
CsMLO5A-PK-upS_gDNA_CM010794.2	TATA-box	TATA	643	4	+	Arabidopsis thaliana	core promoter element around -30 of transcription start
CsMLO5A-PK-upS_gDNA_CM010794.2	TATA-box	TATA	684	4	+	Arabidopsis thaliana	core promoter element around -30 of transcription start
CsMLO5A-PK-upS_gDNA_CM010794.2	TATA-box	TATA	799	4	+	Arabidopsis thaliana	core promoter element around -30 of transcription start
CsMLO5A-PK-upS_gDNA_CM010794.2	TATA-box	TATAAAA	808	7	-	Pisum sativum	core promoter element around -30 of transcription start
CsMLO5A-PK-upS_gDNA_CM010794.2	TATA-box	TATAAA	809	6	-	Helianthus annuus	core promoter element around -30 of transcription start
CsMLO5A-PK-upS_gDNA_CM010794.2	TATA-box	TATAA	810	5	-	Arabidopsis thaliana	core promoter element around -30 of transcription start
CsMLO5A-PK-upS_gDNA_CM010794.2	TATA-box	TATA	811	4	+	Arabidopsis thaliana	core promoter element around -30 of transcription start
CsMLO5A-PK-upS_gDNA_CM010794.2	TATA-box	TATAAATA	821	8	-	Daucus carota	core promoter element around -30 of transcription start
CsMLO5A-PK-upS_gDNA_CM010794.2	TATA-box	TATAAAT	822	7	-	Brassica juncea	core promoter element around -30 of transcription start
CsMLO5A-PK-upS_gDNA_CM010794.2	TATA-box	TATAAA	823	6	-	Helianthus annuus	core promoter element around -30 of transcription start
CsMLO5A-PK-upS_gDNA_CM010794.2	TATA-box	TATAA	824	5	-	Arabidopsis thaliana	core promoter element around -30 of transcription start
CsMLO5A-PK-upS_gDNA_CM010794.2	TATA-box	TATA	825	4	+	Arabidopsis thaliana	core promoter element around -30 of transcription start
CsMLO5A-PK-upS_gDNA_CM010794.2	TATA-box	TATATA	846	6	+	Arabidopsis thaliana	core promoter element around -30 of transcription start
CsMLO5A-PK-upS_gDNA_CM010794.2	TATA-box	ATATAT	847	6	+	Brassica napus	core promoter element around -30 of transcription start
CsMLO5A-PK-upS_gDNA_CM010794.2	TATA-box	TATA	848	4	+	Arabidopsis thaliana	core promoter element around -30 of transcription start
CsMLO5A-PK-upS_gDNA_CM010794.2	TATA-box	ATATAT	868	6	+	Brassica napus	core promoter element around -30 of transcription start
CsMLO5A-PK-upS_gDNA_CM010794.2	TATA-box	TATATA	869	6	+	Arabidopsis thaliana	core promoter element around -30 of transcription start
CsMLO5A-PK-upS_gDNA_CM010794.2	TATA-box	TATA	871	4	+	Arabidopsis thaliana	core promoter element around -30 of transcription start
CsMLO5A-PK-upS_gDNA_CM010794.2	TATA-box	ATATAT	878	6	+	Brassica napus	core promoter element around -30 of transcription start
CsMLO5A-PK-upS_gDNA_CM010794.2	TATA-box	TATATA	879	6	+	Arabidopsis thaliana	core promoter element around -30 of transcription start
CsMLO5A-PK-upS_gDNA_CM010794.2	TATA-box	ATATAT	880	6	+	Brassica napus	core promoter element around -30 of transcription start
CsMLO5A-PK-upS_gDNA_CM010794.2	TATA-box	TATATA	881	6	+	Arabidopsis thaliana	core promoter element around -30 of transcription start
CsMLO5A-PK-upS_gDNA_CM010794.2	TATA-box	ATATAT	882	6	+	Brassica napus	core promoter element around -30 of transcription start
CsMLO5A-PK-upS_gDNA_CM010794.2	TATA-box	TATATA	883	6	+	Arabidopsis thaliana	core promoter element around -30 of transcription start
CsMLO5A-PK-upS_gDNA_CM010794.2	TATA-box	ATATAT	884	6	+	Brassica napus	core promoter element around -30 of transcription start
CsMLO5A-PK-upS_gDNA_CM010794.2	TATA-box	TATA	885	4	+	Arabidopsis thaliana	core promoter element around -30 of transcription start
CsMLO5A-PK-upS_gDNA_CM010794.2	TATA-box	ATATAT	891	6	+	Brassica napus	core promoter element around -30 of transcription start
CsMLO5A-PK-upS_gDNA_CM010794.2	TATA-box	TATA	892	4	+	Arabidopsis thaliana	core promoter element around -30 of transcription start
CsMLO5A-PK-upS_gDNA_CM010794.2	TATA-box	ATTATA	900	6	+	Brassica napus	core promoter element around -30 of transcription start
CsMLO5A-PK-upS_gDNA_CM010794.2	TATA-box	TATATAA	901	7	-	Arabidopsis thaliana	core promoter element around -30 of transcription start
CsMLO5A-PK-upS_gDNA_CM010794.2	TATA-box	TATATA	902	6	+	Arabidopsis thaliana	core promoter element around -30 of transcription start
CsMLO5A-PK-upS_gDNA_CM010794.2	TATA-box	ATATAA	903	6	+	Brassica oleracea	core promoter element around -30 of transcription start
CsMLO5A-PK-upS_gDNA_CM010794.2	TATA-box	TATA	904	4	+	Arabidopsis thaliana	core promoter element around -30 of transcription start
CsMLO5A-PK-upS_gDNA_CM010794.2	TATA-box	TATACA	966	6	-	Helianthus annuus	core promoter element around -30 of transcription start
CsMLO5A-PK-upS_gDNA_CM010794.2	TATA-box	TATATA	968	6	+	Arabidopsis thaliana	core promoter element around -30 of transcription start
CsMLO5A-PK-upS_gDNA_CM010794.2	TATA-box	ATATAT	969	6	+	Brassica napus	core promoter element around -30 of transcription start
CsMLO5A-PK-upS_gDNA_CM010794.2	TATA-box	TATATA	970	6	+	Arabidopsis thaliana	core promoter element around -30 of transcription start
CsMLO5A-PK-upS_gDNA_CM010794.2	TATA-box	ATATAT	971	6	+	Brassica napus	core promoter element around -30 of transcription start
CsMLO5A-PK-upS_gDNA_CM010794.2	TATA-box	TATATA	972	6	+	Arabidopsis thaliana	core promoter element around -30 of transcription start
CsMLO5A-PK-upS_gDNA_CM010794.2	TATA-box	ATATAT	973	6	+	Brassica napus	core promoter element around -30 of transcription start
CsMLO5A-PK-upS_gDNA_CM010794.2	TATA-box	TATATA	974	6	+	Arabidopsis thaliana	core promoter element around -30 of transcription start
CsMLO5A-PK-upS_gDNA_CM010794.2	TATA-box	TATA	976	4	+	Arabidopsis thaliana	core promoter element around -30 of transcription start
CsMLO5A-PK-upS_gDNA_CM010794.2	TATA-box	TATA	1014	4	-	Arabidopsis thaliana	core promoter element around -30 of transcription start
CsMLO5A-PK-upS_gDNA_CM010794.2	TATA-box	TACAAAA	1224	7	-	Oryza sativa	core promoter element around -30 of transcription start
CsMLO5A-PK-upS_gDNA_CM010794.2	TATA-box	TATA	1637	4	-	Arabidopsis thaliana	core promoter element around -30 of transcription start
CsMLO5A-PK-upS_gDNA_CM010794.2	TATA-box	TATAA	1651	5	-	Arabidopsis thaliana	core promoter element around -30 of transcription start
CsMLO5A-PK-upS_gDNA_CM010794.2	TATA-box	TATA	1652	4	-	Arabidopsis thaliana	core promoter element around -30 of transcription start
CsMLO5A-PK-upS_gDNA_CM010794.2	TATA-box	TATATA	1666	6	-	Arabidopsis thaliana	core promoter element around -30 of transcription start
CsMLO5A-PK-upS_gDNA_CM010794.2	TATA-box	ATATAT	1667	6	-	Brassica napus	core promoter element around -30 of transcription start
CsMLO5A-PK-upS_gDNA_CM010794.2	TATA-box	TATA	1668	4	-	Arabidopsis thaliana	core promoter element around -30 of transcription start
CsMLO5A-PK-upS_gDNA_CM010794.2	TATA-box	TATATA	1674	6	-	Arabidopsis thaliana	core promoter element around -30 of transcription start
CsMLO5A-PK-upS_gDNA_CM010794.2	TATA-box	ATATAT	1675	6	-	Brassica napus	core promoter element around -30 of transcription start
CsMLO5A-PK-upS_gDNA_CM010794.2	TATA-box	TATATA	1676	6	-	Arabidopsis thaliana	core promoter element around -30 of transcription start
CsMLO5A-PK-upS_gDNA_CM010794.2	TATA-box	ATATAT	1677	6	-	Brassica napus	core promoter element around -30 of transcription start
CsMLO5A-PK-upS_gDNA_CM010794.2	TATA-box	TATA	1678	4	-	Arabidopsis thaliana	core promoter element around -30 of transcription start
CsMLO5A-PK-upS_gDNA_CM010794.2	TATA-box	taTATAAAtc	1680	9	-	Arabidopsis thaliana	core promoter element around -30 of transcription start
CsMLO5A-PK-upS_gDNA_CM010794.2	TATA-box	TATAAAT	1681	7	-	Brassica juncea	core promoter element around -30 of transcription start
CsMLO5A-PK-upS_gDNA_CM010794.2	TATA-box	TATAAA	1682	6	-	Helianthus annuus	core promoter element around -30 of transcription start
CsMLO5A-PK-upS_gDNA_CM010794.2	TATA-box	TATATAA	1683	7	-	Arabidopsis thaliana	core promoter element around -30 of transcription start
CsMLO5A-PK-upS_gDNA_CM010794.2	TATA-box	TATATA	1684	6	-	Arabidopsis thaliana	core promoter element around -30 of transcription start
CsMLO5A-PK-upS_gDNA_CM010794.2	TATA-box	TATA	1686	4	-	Arabidopsis thaliana	core promoter element around -30 of transcription start
CsMLO5A-PK-upS_gDNA_CM010794.2	TATA-box	ATATAT	1691	6	-	Brassica napus	core promoter element around -30 of transcription start
CsMLO5A-PK-upS_gDNA_CM010794.2	TATA-box	TATATA	1692	6	-	Arabidopsis thaliana	core promoter element around -30 of transcription start
CsMLO5A-PK-upS_gDNA_CM010794.2	TATA-box	TATA	1694	4	-	Arabidopsis thaliana	core promoter element around -30 of transcription start
CsMLO5A-PK-upS_gDNA_CM010794.2	TATA-box	TATACA	1794	6	-	Helianthus annuus	core promoter element around -30 of transcription start
CsMLO5A-PK-upS_gDNA_CM010794.2	TATA-box	TATA	1796	4	-	Arabidopsis thaliana	core promoter element around -30 of transcription start
CsMLO5A-PK-upS_gDNA_CM010794.2	TATA-box	taTATAAAtc	1810	9	-	Arabidopsis thaliana	core promoter element around -30 of transcription start
CsMLO5A-PK-upS_gDNA_CM010794.2	TATA-box	ATATAT	1815	6	-	Brassica napus	core promoter element around -30 of transcription start
CsMLO5A-PK-upS_gDNA_CM010794.2	TATA-box	TATA	1816	4	-	Arabidopsis thaliana	core promoter element around -30 of transcription start
CsMLO5A-PK-upS_gDNA_CM010794.2	TATA-box	TATATA	1824	6	-	Arabidopsis thaliana	core promoter element around -30 of transcription start
CsMLO5A-PK-upS_gDNA_CM010794.2	TATA-box	ATATAT	1825	6	-	Brassica napus	core promoter element around -30 of transcription start
CsMLO5A-PK-upS_gDNA_CM010794.2	TATA-box	TATATTTATATTT	1826	12	+	Avena sativa	core promoter element around -30 of transcription start
CsMLO5A-PK-upS_gDNA_CM010794.2	TATA-box	TATAAATA	1828	8	-	Daucus carota	core promoter element around -30 of transcription start
CsMLO5A-PK-upS_gDNA_CM010794.2	TATA-box	TATAAAT	1829	7	-	Brassica juncea	core promoter element around -30 of transcription start
CsMLO5A-PK-upS_gDNA_CM010794.2	TATA-box	TATAAA	1830	6	-	Helianthus annuus	core promoter element around -30 of transcription start
CsMLO5A-PK-upS_gDNA_CM010794.2	TATA-box	TATAA	1831	5	-	Arabidopsis thaliana	core promoter element around -30 of transcription start
CsMLO5A-PK-upS_gDNA_CM010794.2	TATA-box	TATA	1832	4	-	Arabidopsis thaliana	core promoter element around -30 of transcription start
CsMLO5A-PK-upS_gDNA_CM010794.2	TATA-box	ATATAT	1848	6	-	Brassica napus	core promoter element around -30 of transcription start
CsMLO5A-PK-upS_gDNA_CM010794.2	TATA-box	TATATA	1849	6	-	Arabidopsis thaliana	core promoter element around -30 of transcription start
CsMLO5A-PK-upS_gDNA_CM010794.2	TATA-box	TATA	1851	4	-	Arabidopsis thaliana	core promoter element around -30 of transcription start
CsMLO5A-PK-upS_gDNA_CM010794.2	TATA-box	ATATAT	1860	6	-	Brassica napus	core promoter element around -30 of transcription start
CsMLO5A-PK-upS_gDNA_CM010794.2	TATA-box	TATA	1861	4	-	Arabidopsis thaliana	core promoter element around -30 of transcription start
CsMLO5A-PK-upS_gDNA_CM010794.2	TATA-box	TATACA	1869	6	-	Helianthus annuus	core promoter element around -30 of transcription start
CsMLO5A-PK-upS_gDNA_CM010794.2	TATA-box	TATA	1871	4	-	Arabidopsis thaliana	core promoter element around -30 of transcription start
CsMLO5A-PK-upS_gDNA_CM010794.2	MBS	CAACTG	209	6	-	Arabidopsis thaliana	MYB binding site involved in drought-inducibility
CsMLO5A-PK-upS_gDNA_CM010794.2	as-1	TGACG	151	5	-	Arabidopsis thaliana
CsMLO5A-PK-upS_gDNA_CM010794.2	as-1	TGACG	1482	5	+	Arabidopsis thaliana
CsMLO5A-PK-upS_gDNA_CM010794.2	MYB-like sequence	TAACCA	1135	6	-	Arabidopsis thaliana
CsMLO5A-PK-upS_gDNA_CM010794.2	AT~TATA-box	TATATA	20	6	+	Arabidopsis thaliana
CsMLO5A-PK-upS_gDNA_CM010794.2	AT~TATA-box	TATATA	573	6	+	Arabidopsis thaliana
CsMLO5A-PK-upS_gDNA_CM010794.2	AT~TATA-box	TATATA	575	6	+	Arabidopsis thaliana
CsMLO5A-PK-upS_gDNA_CM010794.2	AT~TATA-box	TATATA	577	6	+	Arabidopsis thaliana
CsMLO5A-PK-upS_gDNA_CM010794.2	AT~TATA-box	TATATA	635	6	+	Arabidopsis thaliana
CsMLO5A-PK-upS_gDNA_CM010794.2	AT~TATA-box	TATATA	637	6	+	Arabidopsis thaliana
CsMLO5A-PK-upS_gDNA_CM010794.2	AT~TATA-box	TATATA	639	6	+	Arabidopsis thaliana
CsMLO5A-PK-upS_gDNA_CM010794.2	AT~TATA-box	TATATA	641	6	+	Arabidopsis thaliana
CsMLO5A-PK-upS_gDNA_CM010794.2	AT~TATA-box	TATATA	846	6	+	Arabidopsis thaliana
CsMLO5A-PK-upS_gDNA_CM010794.2	AT~TATA-box	TATATA	869	6	+	Arabidopsis thaliana
CsMLO5A-PK-upS_gDNA_CM010794.2	AT~TATA-box	TATATA	879	6	+	Arabidopsis thaliana
CsMLO5A-PK-upS_gDNA_CM010794.2	AT~TATA-box	TATATA	881	6	+	Arabidopsis thaliana
CsMLO5A-PK-upS_gDNA_CM010794.2	AT~TATA-box	TATATA	883	6	+	Arabidopsis thaliana
CsMLO5A-PK-upS_gDNA_CM010794.2	AT~TATA-box	TATATA	902	6	+	Arabidopsis thaliana
CsMLO5A-PK-upS_gDNA_CM010794.2	AT~TATA-box	TATATA	968	6	+	Arabidopsis thaliana
CsMLO5A-PK-upS_gDNA_CM010794.2	AT~TATA-box	TATATA	970	6	+	Arabidopsis thaliana
CsMLO5A-PK-upS_gDNA_CM010794.2	AT~TATA-box	TATATA	972	6	+	Arabidopsis thaliana
CsMLO5A-PK-upS_gDNA_CM010794.2	AT~TATA-box	TATATA	974	6	+	Arabidopsis thaliana
CsMLO5A-PK-upS_gDNA_CM010794.2	AT~TATA-box	TATATA	1666	6	-	Arabidopsis thaliana
CsMLO5A-PK-upS_gDNA_CM010794.2	AT~TATA-box	TATATA	1674	6	-	Arabidopsis thaliana
CsMLO5A-PK-upS_gDNA_CM010794.2	AT~TATA-box	TATATA	1676	6	-	Arabidopsis thaliana
CsMLO5A-PK-upS_gDNA_CM010794.2	AT~TATA-box	TATATAAA	1682	8	-	Arabidopsis thaliana
CsMLO5A-PK-upS_gDNA_CM010794.2	AT~TATA-box	TATATA	1684	6	-	Arabidopsis thaliana
CsMLO5A-PK-upS_gDNA_CM010794.2	AT~TATA-box	TATATA	1692	6	-	Arabidopsis thaliana
CsMLO5A-PK-upS_gDNA_CM010794.2	AT~TATA-box	TATATA	1824	6	-	Arabidopsis thaliana
CsMLO5A-PK-upS_gDNA_CM010794.2	AT~TATA-box	TATATA	1849	6	-	Arabidopsis thaliana
CsMLO5A-PK-upS_gDNA_CM010794.2	ATCT-motif	AATCTAATCC	1804	9	-	Pisum sativum	part of a conserved DNA module involved in light responsiveness
CsMLO5A-PK-upS_gDNA_CM010794.2	MRE	AACCTAA	425	7	+	Petroselinum crispum	MYB binding site involved in light responsiveness
CsMLO5A-PK-upS_gDNA_CM010794.2		motif_sequence	48	4	-	organism	short_function
CsMLO5A-PK-upS_gDNA_CM010794.2		motif_sequence	646	4	+	organism	short_function
CsMLO5A-PK-upS_gDNA_CM010794.2		motif_sequence	1406	4	-	organism	short_function
CsMLO5A-PK-upS_gDNA_CM010794.2		motif_sequence	1620	4	+	organism	short_function
CsMLO5A-PK-upS_gDNA_CM010794.2		motif_sequence	1916	4	-	organism	short_function
CsMLO5A-PK-upS_gDNA_CM010794.2		motif_sequence	1963	4	+	organism	short_function
CsMLO5A-PK-upS_gDNA_CM010794.2		motif_sequence	1987	4	+	organism	short_function
CsMLO5A-PK-upS_gDNA_CM010794.2	TCA-element	CCATCTTTTT	1970	9	-	Nicotiana tabacum	cis-acting element involved in salicylic acid responsiveness
CsMLO5A-PK-upS_gDNA_CM010794.2	Myb	CAACTG	209	6	-	Arabidopsis thaliana
CsMLO5A-PK-upS_gDNA_CM010794.2	CAAT-box	CAAT	31	4	+	Nicotiana glutinosa
CsMLO5A-PK-upS_gDNA_CM010794.2	CAAT-box	CAAAT	35	5	-	Pisum sativum	common cis-acting element in promoter and enhancer regions
CsMLO5A-PK-upS_gDNA_CM010794.2	CAAT-box	CAAT	154	4	+	Nicotiana glutinosa
CsMLO5A-PK-upS_gDNA_CM010794.2	CAAT-box	CAAAT	259	5	-	Pisum sativum	common cis-acting element in promoter and enhancer regions
CsMLO5A-PK-upS_gDNA_CM010794.2	CAAT-box	CAAT	272	4	-	Nicotiana glutinosa
CsMLO5A-PK-upS_gDNA_CM010794.2	CAAT-box	CAAT	339	4	+	Nicotiana glutinosa
CsMLO5A-PK-upS_gDNA_CM010794.2	CAAT-box	CAAT	377	4	+	Nicotiana glutinosa
CsMLO5A-PK-upS_gDNA_CM010794.2	CAAT-box	CAAT	381	4	+	Nicotiana glutinosa
CsMLO5A-PK-upS_gDNA_CM010794.2	CAAT-box	CAAAT	445	5	+	Pisum sativum	common cis-acting element in promoter and enhancer regions
CsMLO5A-PK-upS_gDNA_CM010794.2	CAAT-box	CAAT	459	4	+	Nicotiana glutinosa
CsMLO5A-PK-upS_gDNA_CM010794.2	CAAT-box	CAAAT	471	5	-	Pisum sativum	common cis-acting element in promoter and enhancer regions
CsMLO5A-PK-upS_gDNA_CM010794.2	CAAT-box	CAAT	483	4	-	Nicotiana glutinosa
CsMLO5A-PK-upS_gDNA_CM010794.2	CAAT-box	CCAAT	496	5	-	Arabidopsis thaliana	common cis-acting element in promoter and enhancer regions
CsMLO5A-PK-upS_gDNA_CM010794.2	CAAT-box	CAAT	629	4	+	Nicotiana glutinosa
CsMLO5A-PK-upS_gDNA_CM010794.2	CAAT-box	CAAT	671	4	-	Nicotiana glutinosa
CsMLO5A-PK-upS_gDNA_CM010794.2	CAAT-box	CAAAT	692	5	-	Pisum sativum	common cis-acting element in promoter and enhancer regions
CsMLO5A-PK-upS_gDNA_CM010794.2	CAAT-box	CAAT	851	4	-	Nicotiana glutinosa
CsMLO5A-PK-upS_gDNA_CM010794.2	CAAT-box	CAAT	855	4	+	Nicotiana glutinosa
CsMLO5A-PK-upS_gDNA_CM010794.2	CAAT-box	CAAT	918	4	-	Nicotiana glutinosa
CsMLO5A-PK-upS_gDNA_CM010794.2	CAAT-box	CCAAT	950	5	-	Arabidopsis thaliana	common cis-acting element in promoter and enhancer regions
CsMLO5A-PK-upS_gDNA_CM010794.2	CAAT-box	CAAAT	1026	5	+	Pisum sativum	common cis-acting element in promoter and enhancer regions
CsMLO5A-PK-upS_gDNA_CM010794.2	CAAT-box	CAAT	1047	4	-	Nicotiana glutinosa
CsMLO5A-PK-upS_gDNA_CM010794.2	CAAT-box	CAAT	1154	4	+	Nicotiana glutinosa
CsMLO5A-PK-upS_gDNA_CM010794.2	CAAT-box	CAAT	1158	4	-	Nicotiana glutinosa
CsMLO5A-PK-upS_gDNA_CM010794.2	CAAT-box	CAAT	1194	4	+	Nicotiana glutinosa
CsMLO5A-PK-upS_gDNA_CM010794.2	CAAT-box	CAAAT	1280	5	+	Pisum sativum	common cis-acting element in promoter and enhancer regions
CsMLO5A-PK-upS_gDNA_CM010794.2	CAAT-box	CAAT	1283	4	-	Nicotiana glutinosa
CsMLO5A-PK-upS_gDNA_CM010794.2	CAAT-box	CAAAT	1359	5	-	Pisum sativum	common cis-acting element in promoter and enhancer regions
CsMLO5A-PK-upS_gDNA_CM010794.2	CAAT-box	CAAT	1454	4	-	Nicotiana glutinosa
CsMLO5A-PK-upS_gDNA_CM010794.2	CAAT-box	CAAT	1634	4	+	Nicotiana glutinosa
CsMLO5A-PK-upS_gDNA_CM010794.2	CAAT-box	CCAAT	1702	5	-	Arabidopsis thaliana	common cis-acting element in promoter and enhancer regions
CsMLO5A-PK-upS_gDNA_CM010794.2	CAAT-box	CAAAT	1765	5	+	Pisum sativum	common cis-acting element in promoter and enhancer regions
CsMLO5A-PK-upS_gDNA_CM010794.2	CAAT-box	CAAT	1773	4	+	Nicotiana glutinosa
CsMLO5A-PK-upS_gDNA_CM010794.2	CAAT-box	CAAT	1839	4	-	Nicotiana glutinosa
CsMLO5A-PK-upS_gDNA_CM010794.2	CAAT-box	CAAAT	1864	5	-	Pisum sativum	common cis-acting element in promoter and enhancer regions
CsMLO5A-PK-upS_gDNA_CM010794.2	Unnamed__1	CGTGG	8	5	-	Zea mays
CsMLO5A-PK-upS_gDNA_CM010794.2	Unnamed__1	CGTGG	55	5	-	Zea mays
CsMLO5A-PK-upS_gDNA_CM010794.2	TCT-motif	TCTTAC	1498	6	-	Arabidopsis thaliana	part of a light responsive element
CsMLO5A-PK-upS_gDNA_CM010794.2	ABRE	CACGTG	56	6	+	Arabidopsis thaliana	cis-acting element involved in the abscisic acid responsiveness
CsMLO5A-PK-upS_gDNA_CM010794.2	ABRE	ACGTG	57	5	+	Arabidopsis thaliana	cis-acting element involved in the abscisic acid responsiveness
CsMLO5A-PK-upS_gDNA_CM010794.2	ABRE	ACGTG	149	5	-	Arabidopsis thaliana	cis-acting element involved in the abscisic acid responsiveness
CsMLO5A-PK-upS_gDNA_CM010794.2	ABRE	ACGTG	1037	5	-	Arabidopsis thaliana	cis-acting element involved in the abscisic acid responsiveness
CsMLO5A-PK-upS_gDNA_CM010794.2	CCAAT-box	CAACGG	513	6	-	Hordeum vulgare	MYBHv1 binding site
CsMLO5A-PK-upS_gDNA_CM010794.2	CCAAT-box	CAACGG	1938	6	+	Hordeum vulgare	MYBHv1 binding site
CsMLO5A-PK-upS_gDNA_CM010794.2	TCCC-motif	TCTCCCT	228	7	+	Spinacia oleracea	part of a light responsive element
CsMLO5A-PK-upS_gDNA_CM010794.2	Box 4	ATTAAT	368	6	+	Petroselinum crispum	part of a conserved DNA module involved in light responsiveness
CsMLO5A-PK-upS_gDNA_CM010794.2	Box 4	ATTAAT	794	6	+	Petroselinum crispum	part of a conserved DNA module involved in light responsiveness
CsMLO5A-PK-upS_gDNA_CM010794.2	G-Box	CACGTG	56	6	+	Pisum sativum	cis-acting regulatory element involved in light responsiveness
CsMLO5A-PK-upS_gDNA_CM010794.2	G-Box	CACGTT	1037	6	+	Pisum sativum	cis-acting regulatory element involved in light responsiveness
CsMLO5A-PK-upS_gDNA_CM010794.2	MYB	CAACCA	928	6	+	Arabidopsis thaliana
CsMLO5A-PK-upS_gDNA_CM010794.2	MYB	TAACCA	1135	6	-	Arabidopsis thaliana
CsMLO5A-PK-upS_gDNA_CM010794.2	CARE	CAACTCAC	438	8	+	Oryza sativa
CsMLO5A-PK-upS_gDNA_CM010794.2	MYB recognition site	CCGTTG	513	6	+	Arabidopsis thaliana
CsMLO5A-PK-upS_gDNA_CM010794.2	MYB recognition site	CCGTTG	1938	6	-	Arabidopsis thaliana
CsMLO5A-PK-upS_gDNA_CM010794.2	I-box	GTATAAGGCC	80	9	-	Larix laricina	part of a light responsive element
CsMLO5A-PK-upS_gDNA_CM010794.2	Unnamed__6	taTAAATATct	570	10	-	Zea mays
CsMLO5A-PK-upS_gDNA_CM010794.2	Unnamed__6	taTAAATATct	1677	10	-	Zea mays
CsMLO5A-PK-upS_gDNA_CM010794.2	Unnamed__6	taTAAATATct	1825	10	-	Zea mays
CsMLO5A-PK-upS_gDNA_CM010794.2	circadian	CAAAGATATC	1859	9	-	Lycopersicon esculentum	cis-acting regulatory element involved in circadian control
CsMLO5A-PK-upS_gDNA_CM010794.2	circadian	CAAAGATATC	1929	9	+	Lycopersicon esculentum	cis-acting regulatory element involved in circadian control
CsMLO5A-PK-upS_gDNA_CM010794.2	TGACG-motif	TGACG	151	5	-	Hordeum vulgare	cis-acting regulatory element involved in the MeJA-responsiveness
CsMLO5A-PK-upS_gDNA_CM010794.2	TGACG-motif	TGACG	1482	5	+	Hordeum vulgare	cis-acting regulatory element involved in the MeJA-responsiveness
CsMLO5A-PK-upS_gDNA_CM010794.2	W box	TTGACC	1159	6	+	Arabidopsis thaliana
CsMLO5A-PK-upS_gDNA_CM010794.2	ARE	AAACCA	281	6	+	Zea mays	cis-acting regulatory element essential for the anaerobic induction
CsMLO5A-PK-upS_gDNA_CM010794.2	ARE	AAACCA	1004	6	+	Zea mays	cis-acting regulatory element essential for the anaerobic induction
CsMLO5A-PK-upS_gDNA_CM010794.2	ARE	AAACCA	1276	6	+	Zea mays	cis-acting regulatory element essential for the anaerobic induction
CsMLO5B-PK-downS_gDNA_CM010794.2	Box 4	ATTAAT	137	6	+	Petroselinum crispum	part of a conserved DNA module involved in light responsiveness
CsMLO5B-PK-downS_gDNA_CM010794.2	Box 4	ATTAAT	1121	6	-	Petroselinum crispum	part of a conserved DNA module involved in light responsiveness
CsMLO5B-PK-downS_gDNA_CM010794.2	Box 4	ATTAAT	1244	6	-	Petroselinum crispum	part of a conserved DNA module involved in light responsiveness
CsMLO5B-PK-downS_gDNA_CM010794.2	Box 4	ATTAAT	1342	6	-	Petroselinum crispum	part of a conserved DNA module involved in light responsiveness
CsMLO5B-PK-downS_gDNA_CM010794.2	Box 4	ATTAAT	1392	6	-	Petroselinum crispum	part of a conserved DNA module involved in light responsiveness
CsMLO5B-PK-downS_gDNA_CM010794.2	Box 4	ATTAAT	1772	6	-	Petroselinum crispum	part of a conserved DNA module involved in light responsiveness
CsMLO5B-PK-downS_gDNA_CM010794.2	Box 4	ATTAAT	1886	6	-	Petroselinum crispum	part of a conserved DNA module involved in light responsiveness
CsMLO5B-PK-downS_gDNA_CM010794.2	STRE	AGGGG	379	5	+	Arabidopsis thaliana
CsMLO5B-PK-downS_gDNA_CM010794.2	MYB	CAACCA	1863	6	+	Arabidopsis thaliana
CsMLO5B-PK-downS_gDNA_CM010794.2	ACE	CTAACGTATT	466	9	+	Petroselinum crispum	cis-acting element involved in light responsiveness
CsMLO5B-PK-downS_gDNA_CM010794.2	ERE	ATTTTAAA	212	8	+	Nicotiana glutinos
CsMLO5B-PK-downS_gDNA_CM010794.2	ERE	ATTTTAAA	1146	8	-	Nicotiana glutinos
CsMLO5B-PK-downS_gDNA_CM010794.2	ERE	ATTTTAAA	1259	8	+	Nicotiana glutinos
CsMLO5B-PK-downS_gDNA_CM010794.2	ERE	ATTTTAAA	1283	8	-	Nicotiana glutinos
CsMLO5B-PK-downS_gDNA_CM010794.2	ERE	ATTTTAAA	1382	8	-	Nicotiana glutinos
CsMLO5B-PK-downS_gDNA_CM010794.2	ERE	ATTTCATA	1796	8	+	Nicotiana glutinos
CsMLO5B-PK-downS_gDNA_CM010794.2	Myc	TCTCTTA	493	7	-	Arabidopsis thaliana
CsMLO5B-PK-downS_gDNA_CM010794.2	Myc	TCTCTTA	1211	7	+	Arabidopsis thaliana
CsMLO5B-PK-downS_gDNA_CM010794.2	Box III	atCATTTTCACt	763	11	-	Pisum sativum	protein binding site
CsMLO5B-PK-downS_gDNA_CM010794.2	WUN-motif	TTATTACAT	264	9	+	Nicotiana glutinosa
CsMLO5B-PK-downS_gDNA_CM010794.2	WUN-motif	AAATTACTA	1169	9	-	Nicotiana glutinosa
CsMLO5B-PK-downS_gDNA_CM010794.2	WUN-motif	AAATTACT	1170	8	-	Nicotiana glutinosa
CsMLO5B-PK-downS_gDNA_CM010794.2	ARE	AAACCA	823	6	-	Zea mays	cis-acting regulatory element essential for the anaerobic induction
CsMLO5B-PK-downS_gDNA_CM010794.2	Unnamed__6	taTAAATATct	20	10	-	Zea mays
CsMLO5B-PK-downS_gDNA_CM010794.2	Unnamed__6	taTAAATATct	1150	10	-	Zea mays
CsMLO5B-PK-downS_gDNA_CM010794.2	GATA-motif	GATAGGA	722	7	-	Arabidopsis thaliana	part of a light responsive element
CsMLO5B-PK-downS_gDNA_CM010794.2	GATA-motif	GATAGGA	1813	7	-	Arabidopsis thaliana	part of a light responsive element
CsMLO5B-PK-downS_gDNA_CM010794.2	Unnamed__2	AACCTAACCT	1431	9	+	Petroselinum hortense
CsMLO5B-PK-downS_gDNA_CM010794.2	MYC	CATGTG	1578	6	+	Arabidopsis thaliana
CsMLO5B-PK-downS_gDNA_CM010794.2	TATC-box	TATCCCA	1454	7	+	Oryza sativa	cis-acting element involved in gibberellin-responsiveness
CsMLO5B-PK-downS_gDNA_CM010794.2	TATC-box	TATCCCA	1471	7	-	Oryza sativa	cis-acting element involved in gibberellin-responsiveness
CsMLO5B-PK-downS_gDNA_CM010794.2	TATA-box	TATATTTATATTT	6	12	-	Avena sativa	core promoter element around -30 of transcription start
CsMLO5B-PK-downS_gDNA_CM010794.2	TATA-box	ATATAT	8	6	+	Brassica napus	core promoter element around -30 of transcription start
CsMLO5B-PK-downS_gDNA_CM010794.2	TATA-box	TATATA	9	6	+	Arabidopsis thaliana	core promoter element around -30 of transcription start
CsMLO5B-PK-downS_gDNA_CM010794.2	TATA-box	ATATAT	10	6	+	Brassica napus	core promoter element around -30 of transcription start
CsMLO5B-PK-downS_gDNA_CM010794.2	TATA-box	TATATA	11	6	+	Arabidopsis thaliana	core promoter element around -30 of transcription start
CsMLO5B-PK-downS_gDNA_CM010794.2	TATA-box	ATATAT	12	6	+	Brassica napus	core promoter element around -30 of transcription start
CsMLO5B-PK-downS_gDNA_CM010794.2	TATA-box	TATATA	13	6	+	Arabidopsis thaliana	core promoter element around -30 of transcription start
CsMLO5B-PK-downS_gDNA_CM010794.2	TATA-box	ATATAA	14	6	+	Brassica oleracea	core promoter element around -30 of transcription start
CsMLO5B-PK-downS_gDNA_CM010794.2	TATA-box	TATA	15	4	+	Arabidopsis thaliana	core promoter element around -30 of transcription start
CsMLO5B-PK-downS_gDNA_CM010794.2	TATA-box	taTATAAAtc	23	9	-	Arabidopsis thaliana	core promoter element around -30 of transcription start
CsMLO5B-PK-downS_gDNA_CM010794.2	TATA-box	TATAAAT	24	7	-	Brassica juncea	core promoter element around -30 of transcription start
CsMLO5B-PK-downS_gDNA_CM010794.2	TATA-box	TATAAA	25	6	-	Helianthus annuus	core promoter element around -30 of transcription start
CsMLO5B-PK-downS_gDNA_CM010794.2	TATA-box	TATATAA	26	7	-	Arabidopsis thaliana	core promoter element around -30 of transcription start
CsMLO5B-PK-downS_gDNA_CM010794.2	TATA-box	TATATA	27	6	+	Arabidopsis thaliana	core promoter element around -30 of transcription start
CsMLO5B-PK-downS_gDNA_CM010794.2	TATA-box	ATATAT	28	6	+	Brassica napus	core promoter element around -30 of transcription start
CsMLO5B-PK-downS_gDNA_CM010794.2	TATA-box	TATA	29	4	+	Arabidopsis thaliana	core promoter element around -30 of transcription start
CsMLO5B-PK-downS_gDNA_CM010794.2	TATA-box	ATATAT	37	6	+	Brassica napus	core promoter element around -30 of transcription start
CsMLO5B-PK-downS_gDNA_CM010794.2	TATA-box	TATATA	38	6	+	Arabidopsis thaliana	core promoter element around -30 of transcription start
CsMLO5B-PK-downS_gDNA_CM010794.2	TATA-box	ATATAT	39	6	+	Brassica napus	core promoter element around -30 of transcription start
CsMLO5B-PK-downS_gDNA_CM010794.2	TATA-box	TATA	40	4	+	Arabidopsis thaliana	core promoter element around -30 of transcription start
CsMLO5B-PK-downS_gDNA_CM010794.2	TATA-box	TATACA	44	6	-	Helianthus annuus	core promoter element around -30 of transcription start
CsMLO5B-PK-downS_gDNA_CM010794.2	TATA-box	TATATA	46	6	+	Arabidopsis thaliana	core promoter element around -30 of transcription start
CsMLO5B-PK-downS_gDNA_CM010794.2	TATA-box	TATA	48	4	+	Arabidopsis thaliana	core promoter element around -30 of transcription start
CsMLO5B-PK-downS_gDNA_CM010794.2	TATA-box	ATTATA	174	6	+	Brassica napus	core promoter element around -30 of transcription start
CsMLO5B-PK-downS_gDNA_CM010794.2	TATA-box	TATAA	175	5	-	Arabidopsis thaliana	core promoter element around -30 of transcription start
CsMLO5B-PK-downS_gDNA_CM010794.2	TATA-box	TATA	176	4	+	Arabidopsis thaliana	core promoter element around -30 of transcription start
CsMLO5B-PK-downS_gDNA_CM010794.2	TATA-box	TATTTAAA	214	8	-	Arabidopsis thaliana	core promoter element around -30 of transcription start
CsMLO5B-PK-downS_gDNA_CM010794.2	TATA-box	TATTTAAA	253	8	+	Arabidopsis thaliana	core promoter element around -30 of transcription start
CsMLO5B-PK-downS_gDNA_CM010794.2	TATA-box	ccTATAAAaa	283	9	-	Arabidopsis thaliana	core promoter element around -30 of transcription start
CsMLO5B-PK-downS_gDNA_CM010794.2	TATA-box	TATAAAA	284	7	-	Pisum sativum	core promoter element around -30 of transcription start
CsMLO5B-PK-downS_gDNA_CM010794.2	TATA-box	TATAAA	285	6	-	Helianthus annuus	core promoter element around -30 of transcription start
CsMLO5B-PK-downS_gDNA_CM010794.2	TATA-box	TATAA	286	5	-	Arabidopsis thaliana	core promoter element around -30 of transcription start
CsMLO5B-PK-downS_gDNA_CM010794.2	TATA-box	TATA	287	4	+	Arabidopsis thaliana	core promoter element around -30 of transcription start
CsMLO5B-PK-downS_gDNA_CM010794.2	TATA-box	TATA	308	4	+	Arabidopsis thaliana	core promoter element around -30 of transcription start
CsMLO5B-PK-downS_gDNA_CM010794.2	TATA-box	TATA	329	4	+	Arabidopsis thaliana	core promoter element around -30 of transcription start
CsMLO5B-PK-downS_gDNA_CM010794.2	TATA-box	ATTATA	473	6	+	Brassica napus	core promoter element around -30 of transcription start
CsMLO5B-PK-downS_gDNA_CM010794.2	TATA-box	TATAA	474	5	-	Arabidopsis thaliana	core promoter element around -30 of transcription start
CsMLO5B-PK-downS_gDNA_CM010794.2	TATA-box	TATA	475	4	+	Arabidopsis thaliana	core promoter element around -30 of transcription start
CsMLO5B-PK-downS_gDNA_CM010794.2	TATA-box	ATATAT	508	6	+	Brassica napus	core promoter element around -30 of transcription start
CsMLO5B-PK-downS_gDNA_CM010794.2	TATA-box	TATATA	509	6	+	Arabidopsis thaliana	core promoter element around -30 of transcription start
CsMLO5B-PK-downS_gDNA_CM010794.2	TATA-box	ATATAT	510	6	+	Brassica napus	core promoter element around -30 of transcription start
CsMLO5B-PK-downS_gDNA_CM010794.2	TATA-box	TATA	511	4	+	Arabidopsis thaliana	core promoter element around -30 of transcription start
CsMLO5B-PK-downS_gDNA_CM010794.2	TATA-box	TATACA	536	6	-	Helianthus annuus	core promoter element around -30 of transcription start
CsMLO5B-PK-downS_gDNA_CM010794.2	TATA-box	TATATA	538	6	+	Arabidopsis thaliana	core promoter element around -30 of transcription start
CsMLO5B-PK-downS_gDNA_CM010794.2	TATA-box	ATATAT	539	6	+	Brassica napus	core promoter element around -30 of transcription start
CsMLO5B-PK-downS_gDNA_CM010794.2	TATA-box	TATA	540	4	+	Arabidopsis thaliana	core promoter element around -30 of transcription start
CsMLO5B-PK-downS_gDNA_CM010794.2	TATA-box	ATATAT	548	6	+	Brassica napus	core promoter element around -30 of transcription start
CsMLO5B-PK-downS_gDNA_CM010794.2	TATA-box	TATATA	549	6	+	Arabidopsis thaliana	core promoter element around -30 of transcription start
CsMLO5B-PK-downS_gDNA_CM010794.2	TATA-box	ATATAT	550	6	+	Brassica napus	core promoter element around -30 of transcription start
CsMLO5B-PK-downS_gDNA_CM010794.2	TATA-box	TATA	551	4	+	Arabidopsis thaliana	core promoter element around -30 of transcription start
CsMLO5B-PK-downS_gDNA_CM010794.2	TATA-box	TACAAAA	578	7	+	Oryza sativa	core promoter element around -30 of transcription start
CsMLO5B-PK-downS_gDNA_CM010794.2	TATA-box	TATATTTATATTT	594	12	-	Avena sativa	core promoter element around -30 of transcription start
CsMLO5B-PK-downS_gDNA_CM010794.2	TATA-box	ATATAT	596	6	+	Brassica napus	core promoter element around -30 of transcription start
CsMLO5B-PK-downS_gDNA_CM010794.2	TATA-box	TATATA	597	6	+	Arabidopsis thaliana	core promoter element around -30 of transcription start
CsMLO5B-PK-downS_gDNA_CM010794.2	TATA-box	ATATAT	598	6	+	Brassica napus	core promoter element around -30 of transcription start
CsMLO5B-PK-downS_gDNA_CM010794.2	TATA-box	TATATA	599	6	+	Arabidopsis thaliana	core promoter element around -30 of transcription start
CsMLO5B-PK-downS_gDNA_CM010794.2	TATA-box	ATATAT	600	6	+	Brassica napus	core promoter element around -30 of transcription start
CsMLO5B-PK-downS_gDNA_CM010794.2	TATA-box	TATATA	601	6	+	Arabidopsis thaliana	core promoter element around -30 of transcription start
CsMLO5B-PK-downS_gDNA_CM010794.2	TATA-box	ATATAT	602	6	+	Brassica napus	core promoter element around -30 of transcription start
CsMLO5B-PK-downS_gDNA_CM010794.2	TATA-box	TATATA	603	6	+	Arabidopsis thaliana	core promoter element around -30 of transcription start
CsMLO5B-PK-downS_gDNA_CM010794.2	TATA-box	ATATAT	604	6	+	Brassica napus	core promoter element around -30 of transcription start
CsMLO5B-PK-downS_gDNA_CM010794.2	TATA-box	TATATA	605	6	+	Arabidopsis thaliana	core promoter element around -30 of transcription start
CsMLO5B-PK-downS_gDNA_CM010794.2	TATA-box	ATATAT	606	6	+	Brassica napus	core promoter element around -30 of transcription start
CsMLO5B-PK-downS_gDNA_CM010794.2	TATA-box	TATATA	607	6	+	Arabidopsis thaliana	core promoter element around -30 of transcription start
CsMLO5B-PK-downS_gDNA_CM010794.2	TATA-box	TATA	609	4	+	Arabidopsis thaliana	core promoter element around -30 of transcription start
CsMLO5B-PK-downS_gDNA_CM010794.2	TATA-box	ATATAT	628	6	+	Brassica napus	core promoter element around -30 of transcription start
CsMLO5B-PK-downS_gDNA_CM010794.2	TATA-box	TATATA	629	6	+	Arabidopsis thaliana	core promoter element around -30 of transcription start
CsMLO5B-PK-downS_gDNA_CM010794.2	TATA-box	ATATAT	630	6	+	Brassica napus	core promoter element around -30 of transcription start
CsMLO5B-PK-downS_gDNA_CM010794.2	TATA-box	TATATA	631	6	+	Arabidopsis thaliana	core promoter element around -30 of transcription start
CsMLO5B-PK-downS_gDNA_CM010794.2	TATA-box	TATA	633	4	+	Arabidopsis thaliana	core promoter element around -30 of transcription start
CsMLO5B-PK-downS_gDNA_CM010794.2	TATA-box	TACAAAA	706	7	+	Oryza sativa	core promoter element around -30 of transcription start
CsMLO5B-PK-downS_gDNA_CM010794.2	TATA-box	TATA	834	4	+	Arabidopsis thaliana	core promoter element around -30 of transcription start
CsMLO5B-PK-downS_gDNA_CM010794.2	TATA-box	TACAAAA	863	7	+	Oryza sativa	core promoter element around -30 of transcription start
CsMLO5B-PK-downS_gDNA_CM010794.2	TATA-box	TATATTTATATTT	882	12	-	Avena sativa	core promoter element around -30 of transcription start
CsMLO5B-PK-downS_gDNA_CM010794.2	TATA-box	ATATAT	890	6	+	Brassica napus	core promoter element around -30 of transcription start
CsMLO5B-PK-downS_gDNA_CM010794.2	TATA-box	TATATA	891	6	+	Arabidopsis thaliana	core promoter element around -30 of transcription start
CsMLO5B-PK-downS_gDNA_CM010794.2	TATA-box	ATATAA	892	6	+	Brassica oleracea	core promoter element around -30 of transcription start
CsMLO5B-PK-downS_gDNA_CM010794.2	TATA-box	TATA	893	4	+	Arabidopsis thaliana	core promoter element around -30 of transcription start
CsMLO5B-PK-downS_gDNA_CM010794.2	TATA-box	ATATAT	919	6	+	Brassica napus	core promoter element around -30 of transcription start
CsMLO5B-PK-downS_gDNA_CM010794.2	TATA-box	TATATA	920	6	+	Arabidopsis thaliana	core promoter element around -30 of transcription start
CsMLO5B-PK-downS_gDNA_CM010794.2	TATA-box	ATATAA	921	6	+	Brassica oleracea	core promoter element around -30 of transcription start
CsMLO5B-PK-downS_gDNA_CM010794.2	TATA-box	TATA	922	4	+	Arabidopsis thaliana	core promoter element around -30 of transcription start
CsMLO5B-PK-downS_gDNA_CM010794.2	TATA-box	TATATTTATATTT	962	12	-	Avena sativa	core promoter element around -30 of transcription start
CsMLO5B-PK-downS_gDNA_CM010794.2	TATA-box	ATATAA	964	6	+	Brassica oleracea	core promoter element around -30 of transcription start
CsMLO5B-PK-downS_gDNA_CM010794.2	TATA-box	TATA	965	4	+	Arabidopsis thaliana	core promoter element around -30 of transcription start
CsMLO5B-PK-downS_gDNA_CM010794.2	TATA-box	ATTATA	980	6	+	Brassica napus	core promoter element around -30 of transcription start
CsMLO5B-PK-downS_gDNA_CM010794.2	TATA-box	TATAA	981	5	-	Arabidopsis thaliana	core promoter element around -30 of transcription start
CsMLO5B-PK-downS_gDNA_CM010794.2	TATA-box	TATA	982	4	+	Arabidopsis thaliana	core promoter element around -30 of transcription start
CsMLO5B-PK-downS_gDNA_CM010794.2	TATA-box	ATATAT	1000	6	-	Brassica napus	core promoter element around -30 of transcription start
CsMLO5B-PK-downS_gDNA_CM010794.2	TATA-box	TATA	1001	4	-	Arabidopsis thaliana	core promoter element around -30 of transcription start
CsMLO5B-PK-downS_gDNA_CM010794.2	TATA-box	ATATAT	1032	6	-	Brassica napus	core promoter element around -30 of transcription start
CsMLO5B-PK-downS_gDNA_CM010794.2	TATA-box	TATATA	1033	6	-	Arabidopsis thaliana	core promoter element around -30 of transcription start
CsMLO5B-PK-downS_gDNA_CM010794.2	TATA-box	ATATAA	1034	6	+	Brassica oleracea	core promoter element around -30 of transcription start
CsMLO5B-PK-downS_gDNA_CM010794.2	TATA-box	TATA	1035	4	-	Arabidopsis thaliana	core promoter element around -30 of transcription start
CsMLO5B-PK-downS_gDNA_CM010794.2	TATA-box	ATTATA	1050	6	+	Brassica napus	core promoter element around -30 of transcription start
CsMLO5B-PK-downS_gDNA_CM010794.2	TATA-box	TATAA	1051	5	-	Arabidopsis thaliana	core promoter element around -30 of transcription start
CsMLO5B-PK-downS_gDNA_CM010794.2	TATA-box	TATA	1052	4	-	Arabidopsis thaliana	core promoter element around -30 of transcription start
CsMLO5B-PK-downS_gDNA_CM010794.2	TATA-box	ATATAT	1099	6	-	Brassica napus	core promoter element around -30 of transcription start
CsMLO5B-PK-downS_gDNA_CM010794.2	TATA-box	TATATA	1100	6	-	Arabidopsis thaliana	core promoter element around -30 of transcription start
CsMLO5B-PK-downS_gDNA_CM010794.2	TATA-box	ATATAA	1101	6	+	Brassica oleracea	core promoter element around -30 of transcription start
CsMLO5B-PK-downS_gDNA_CM010794.2	TATA-box	TATA	1102	4	-	Arabidopsis thaliana	core promoter element around -30 of transcription start
CsMLO5B-PK-downS_gDNA_CM010794.2	TATA-box	ATATAA	1130	6	+	Brassica oleracea	core promoter element around -30 of transcription start
CsMLO5B-PK-downS_gDNA_CM010794.2	TATA-box	TATA	1131	4	-	Arabidopsis thaliana	core promoter element around -30 of transcription start
CsMLO5B-PK-downS_gDNA_CM010794.2	TATA-box	taTATAAAtc	1153	9	-	Arabidopsis thaliana	core promoter element around -30 of transcription start
CsMLO5B-PK-downS_gDNA_CM010794.2	TATA-box	TATAAAT	1154	7	-	Brassica juncea	core promoter element around -30 of transcription start
CsMLO5B-PK-downS_gDNA_CM010794.2	TATA-box	TATAAA	1155	6	-	Helianthus annuus	core promoter element around -30 of transcription start
CsMLO5B-PK-downS_gDNA_CM010794.2	TATA-box	TATATAA	1156	7	-	Arabidopsis thaliana	core promoter element around -30 of transcription start
CsMLO5B-PK-downS_gDNA_CM010794.2	TATA-box	TATATA	1157	6	-	Arabidopsis thaliana	core promoter element around -30 of transcription start
CsMLO5B-PK-downS_gDNA_CM010794.2	TATA-box	ATATAA	1158	6	+	Brassica oleracea	core promoter element around -30 of transcription start
CsMLO5B-PK-downS_gDNA_CM010794.2	TATA-box	TATA	1159	4	-	Arabidopsis thaliana	core promoter element around -30 of transcription start
CsMLO5B-PK-downS_gDNA_CM010794.2	TATA-box	ATATAT	1185	6	-	Brassica napus	core promoter element around -30 of transcription start
CsMLO5B-PK-downS_gDNA_CM010794.2	TATA-box	TATATA	1186	6	-	Arabidopsis thaliana	core promoter element around -30 of transcription start
CsMLO5B-PK-downS_gDNA_CM010794.2	TATA-box	ATATAA	1187	6	+	Brassica oleracea	core promoter element around -30 of transcription start
CsMLO5B-PK-downS_gDNA_CM010794.2	TATA-box	TATA	1188	4	-	Arabidopsis thaliana	core promoter element around -30 of transcription start
CsMLO5B-PK-downS_gDNA_CM010794.2	TATA-box	TATTTAAA	1252	8	+	Arabidopsis thaliana	core promoter element around -30 of transcription start
CsMLO5B-PK-downS_gDNA_CM010794.2	TATA-box	TATACA	1273	6	-	Helianthus annuus	core promoter element around -30 of transcription start
CsMLO5B-PK-downS_gDNA_CM010794.2	TATA-box	TATA	1275	4	-	Arabidopsis thaliana	core promoter element around -30 of transcription start
CsMLO5B-PK-downS_gDNA_CM010794.2	TATA-box	ATTATA	1289	6	+	Brassica napus	core promoter element around -30 of transcription start
CsMLO5B-PK-downS_gDNA_CM010794.2	TATA-box	TATAA	1290	5	-	Arabidopsis thaliana	core promoter element around -30 of transcription start
CsMLO5B-PK-downS_gDNA_CM010794.2	TATA-box	TATA	1291	4	-	Arabidopsis thaliana	core promoter element around -30 of transcription start
CsMLO5B-PK-downS_gDNA_CM010794.2	TATA-box	TATAAAT	1334	7	-	Brassica juncea	core promoter element around -30 of transcription start
CsMLO5B-PK-downS_gDNA_CM010794.2	TATA-box	TATAAA	1335	6	-	Helianthus annuus	core promoter element around -30 of transcription start
CsMLO5B-PK-downS_gDNA_CM010794.2	TATA-box	TATAA	1336	5	-	Arabidopsis thaliana	core promoter element around -30 of transcription start
CsMLO5B-PK-downS_gDNA_CM010794.2	TATA-box	TATA	1337	4	-	Arabidopsis thaliana	core promoter element around -30 of transcription start
CsMLO5B-PK-downS_gDNA_CM010794.2	TATA-box	ATATAT	1388	6	-	Brassica napus	core promoter element around -30 of transcription start
CsMLO5B-PK-downS_gDNA_CM010794.2	TATA-box	TATA	1389	4	-	Arabidopsis thaliana	core promoter element around -30 of transcription start
CsMLO5B-PK-downS_gDNA_CM010794.2	TATA-box	ATATAA	1760	6	+	Brassica oleracea	core promoter element around -30 of transcription start
CsMLO5B-PK-downS_gDNA_CM010794.2	TATA-box	TATA	1761	4	-	Arabidopsis thaliana	core promoter element around -30 of transcription start
CsMLO5B-PK-downS_gDNA_CM010794.2	TATA-box	ATATAA	1776	6	+	Brassica oleracea	core promoter element around -30 of transcription start
CsMLO5B-PK-downS_gDNA_CM010794.2	TATA-box	TATA	1777	4	-	Arabidopsis thaliana	core promoter element around -30 of transcription start
CsMLO5B-PK-downS_gDNA_CM010794.2	TATA-box	TATA	1793	4	-	Arabidopsis thaliana	core promoter element around -30 of transcription start
CsMLO5B-PK-downS_gDNA_CM010794.2	TATA-box	TATAA	1911	5	-	Arabidopsis thaliana	core promoter element around -30 of transcription start
CsMLO5B-PK-downS_gDNA_CM010794.2	TATA-box	TATA	1912	4	-	Arabidopsis thaliana	core promoter element around -30 of transcription start
CsMLO5B-PK-downS_gDNA_CM010794.2	TATA-box	ATATAT	1979	6	-	Brassica napus	core promoter element around -30 of transcription start
CsMLO5B-PK-downS_gDNA_CM010794.2	TATA-box	TATATA	1980	6	-	Arabidopsis thaliana	core promoter element around -30 of transcription start
CsMLO5B-PK-downS_gDNA_CM010794.2	TATA-box	ATATAT	1981	6	-	Brassica napus	core promoter element around -30 of transcription start
CsMLO5B-PK-downS_gDNA_CM010794.2	TATA-box	TATA	1982	4	-	Arabidopsis thaliana	core promoter element around -30 of transcription start
CsMLO5B-PK-downS_gDNA_CM010794.2	TC-rich repeats	ATTCTCTAAC	1529	9	+	Nicotiana tabacum	cis-acting element involved in defense and stress responsiveness
CsMLO5B-PK-downS_gDNA_CM010794.2	TC-rich repeats	ATTCTCTAAC	1639	9	+	Nicotiana tabacum	cis-acting element involved in defense and stress responsiveness
CsMLO5B-PK-downS_gDNA_CM010794.2	TATA	TATAAAAT	982	8	+	Arabidopsis thaliana
CsMLO5B-PK-downS_gDNA_CM010794.2	TATA	TATAAAAT	1102	8	+	Arabidopsis thaliana
CsMLO5B-PK-downS_gDNA_CM010794.2	AAGAA-motif	gGTAAAGAAA	1960	9	-	Avena sativa
CsMLO5B-PK-downS_gDNA_CM010794.2	Unnamed__4	CTCC	322	4	-	Petroselinum hortense
CsMLO5B-PK-downS_gDNA_CM010794.2	Unnamed__4	CTCC	360	4	-	Petroselinum hortense
CsMLO5B-PK-downS_gDNA_CM010794.2	Unnamed__4	CTCC	387	4	-	Petroselinum hortense
CsMLO5B-PK-downS_gDNA_CM010794.2	Unnamed__4	CTCC	721	4	+	Petroselinum hortense
CsMLO5B-PK-downS_gDNA_CM010794.2	Unnamed__4	CTCC	1899	4	+	Petroselinum hortense
CsMLO5B-PK-downS_gDNA_CM010794.2	GT1-motif	GGTTAA	1936	6	+	Arabidopsis thaliana	light responsive element
CsMLO5B-PK-downS_gDNA_CM010794.2	Myb	TAACTG	1786	6	+	Arabidopsis thaliana
CsMLO5B-PK-downS_gDNA_CM010794.2	CAAT-box	CAAT	125	4	-	Nicotiana glutinosa
CsMLO5B-PK-downS_gDNA_CM010794.2	CAAT-box	CAAAT	158	5	-	Pisum sativum	common cis-acting element in promoter and enhancer regions
CsMLO5B-PK-downS_gDNA_CM010794.2	CAAT-box	CAAT	295	4	+	Nicotiana glutinosa
CsMLO5B-PK-downS_gDNA_CM010794.2	CAAT-box	CAAT	416	4	-	Nicotiana glutinosa
CsMLO5B-PK-downS_gDNA_CM010794.2	CAAT-box	CAAT	435	4	+	Nicotiana glutinosa
CsMLO5B-PK-downS_gDNA_CM010794.2	CAAT-box	CAAT	499	4	-	Nicotiana glutinosa
CsMLO5B-PK-downS_gDNA_CM010794.2	CAAT-box	CAAT	518	4	+	Nicotiana glutinosa
CsMLO5B-PK-downS_gDNA_CM010794.2	CAAT-box	CAAT	543	4	-	Nicotiana glutinosa
CsMLO5B-PK-downS_gDNA_CM010794.2	CAAT-box	CAAT	694	4	-	Nicotiana glutinosa
CsMLO5B-PK-downS_gDNA_CM010794.2	CAAT-box	CCAAT	758	5	-	Arabidopsis thaliana	common cis-acting element in promoter and enhancer regions
CsMLO5B-PK-downS_gDNA_CM010794.2	CAAT-box	CAAT	763	4	-	Nicotiana glutinosa
CsMLO5B-PK-downS_gDNA_CM010794.2	CAAT-box	CCAAT	773	5	-	Arabidopsis thaliana	common cis-acting element in promoter and enhancer regions
CsMLO5B-PK-downS_gDNA_CM010794.2	CAAT-box	CCAAT	793	5	-	Arabidopsis thaliana	common cis-acting element in promoter and enhancer regions
CsMLO5B-PK-downS_gDNA_CM010794.2	CAAT-box	CAAT	831	4	+	Nicotiana glutinosa
CsMLO5B-PK-downS_gDNA_CM010794.2	CAAT-box	CAAT	1197	4	-	Nicotiana glutinosa
CsMLO5B-PK-downS_gDNA_CM010794.2	CAAT-box	CAAT	1222	4	+	Nicotiana glutinosa
CsMLO5B-PK-downS_gDNA_CM010794.2	CAAT-box	CAAT	1421	4	+	Nicotiana glutinosa
CsMLO5B-PK-downS_gDNA_CM010794.2	CAAT-box	CCAAT	1544	5	-	Arabidopsis thaliana	common cis-acting element in promoter and enhancer regions
CsMLO5B-PK-downS_gDNA_CM010794.2	CAAT-box	CAAT	1553	4	-	Nicotiana glutinosa
CsMLO5B-PK-downS_gDNA_CM010794.2	CAAT-box	CCAAT	1568	5	+	Arabidopsis thaliana	common cis-acting element in promoter and enhancer regions
CsMLO5B-PK-downS_gDNA_CM010794.2	CAAT-box	CAAT	1569	4	+	Nicotiana glutinosa
CsMLO5B-PK-downS_gDNA_CM010794.2	CAAT-box	CAAT	1648	4	+	Nicotiana glutinosa
CsMLO5B-PK-downS_gDNA_CM010794.2	CAAT-box	CAAT	1708	4	+	Nicotiana glutinosa
CsMLO5B-PK-downS_gDNA_CM010794.2	CAAT-box	CAAAT	1806	5	-	Pisum sativum	common cis-acting element in promoter and enhancer regions
CsMLO5B-PK-downS_gDNA_CM010794.2	CAAT-box	CAAT	1822	4	+	Nicotiana glutinosa
CsMLO5B-PK-downS_gDNA_CM010794.2	CAAT-box	CAAT	1884	4	+	Nicotiana glutinosa
CsMLO5B-PK-downS_gDNA_CM010794.2	CAAT-box	CAAT	1928	4	+	Nicotiana glutinosa
CsMLO5B-PK-downS_gDNA_CM010794.2	CAAT-box	CAAT	1957	4	+	Nicotiana glutinosa
CsMLO5B-PK-downS_gDNA_CM010794.2	AT~TATA-box	TATATA	9	6	+	Arabidopsis thaliana
CsMLO5B-PK-downS_gDNA_CM010794.2	AT~TATA-box	TATATA	11	6	+	Arabidopsis thaliana
CsMLO5B-PK-downS_gDNA_CM010794.2	AT~TATA-box	TATATA	13	6	+	Arabidopsis thaliana
CsMLO5B-PK-downS_gDNA_CM010794.2	AT~TATA-box	TATATAAA	25	8	-	Arabidopsis thaliana
CsMLO5B-PK-downS_gDNA_CM010794.2	AT~TATA-box	TATATA	27	6	+	Arabidopsis thaliana
CsMLO5B-PK-downS_gDNA_CM010794.2	AT~TATA-box	TATATA	38	6	+	Arabidopsis thaliana
CsMLO5B-PK-downS_gDNA_CM010794.2	AT~TATA-box	TATATA	46	6	+	Arabidopsis thaliana
CsMLO5B-PK-downS_gDNA_CM010794.2	AT~TATA-box	TATATA	509	6	+	Arabidopsis thaliana
CsMLO5B-PK-downS_gDNA_CM010794.2	AT~TATA-box	TATATA	538	6	+	Arabidopsis thaliana
CsMLO5B-PK-downS_gDNA_CM010794.2	AT~TATA-box	TATATA	549	6	+	Arabidopsis thaliana
CsMLO5B-PK-downS_gDNA_CM010794.2	AT~TATA-box	TATATA	597	6	+	Arabidopsis thaliana
CsMLO5B-PK-downS_gDNA_CM010794.2	AT~TATA-box	TATATA	599	6	+	Arabidopsis thaliana
CsMLO5B-PK-downS_gDNA_CM010794.2	AT~TATA-box	TATATA	601	6	+	Arabidopsis thaliana
CsMLO5B-PK-downS_gDNA_CM010794.2	AT~TATA-box	TATATA	603	6	+	Arabidopsis thaliana
CsMLO5B-PK-downS_gDNA_CM010794.2	AT~TATA-box	TATATA	605	6	+	Arabidopsis thaliana
CsMLO5B-PK-downS_gDNA_CM010794.2	AT~TATA-box	TATATA	607	6	+	Arabidopsis thaliana
CsMLO5B-PK-downS_gDNA_CM010794.2	AT~TATA-box	TATATA	629	6	+	Arabidopsis thaliana
CsMLO5B-PK-downS_gDNA_CM010794.2	AT~TATA-box	TATATA	631	6	+	Arabidopsis thaliana
CsMLO5B-PK-downS_gDNA_CM010794.2	AT~TATA-box	TATATA	891	6	+	Arabidopsis thaliana
CsMLO5B-PK-downS_gDNA_CM010794.2	AT~TATA-box	TATATA	920	6	+	Arabidopsis thaliana
CsMLO5B-PK-downS_gDNA_CM010794.2	AT~TATA-box	TATATA	1033	6	-	Arabidopsis thaliana
CsMLO5B-PK-downS_gDNA_CM010794.2	AT~TATA-box	TATATA	1100	6	-	Arabidopsis thaliana
CsMLO5B-PK-downS_gDNA_CM010794.2	AT~TATA-box	TATATAAA	1155	8	-	Arabidopsis thaliana
CsMLO5B-PK-downS_gDNA_CM010794.2	AT~TATA-box	TATATA	1157	6	-	Arabidopsis thaliana
CsMLO5B-PK-downS_gDNA_CM010794.2	AT~TATA-box	TATATA	1186	6	-	Arabidopsis thaliana
CsMLO5B-PK-downS_gDNA_CM010794.2	AT~TATA-box	TATATA	1980	6	-	Arabidopsis thaliana
CsMLO5B-PK-downS_gDNA_CM010794.2	MRE	AACCTAA	1933	7	-	Petroselinum crispum	MYB binding site involved in light responsiveness
CsMLO5B-PK-downS_gDNA_CM010794.2	ATCT-motif	AATCTAATCC	1565	9	+	Pisum sativum	part of a conserved DNA module involved in light responsiveness
CsMLO5B-PK-downS_gDNA_CM010794.2		motif_sequence	619	4	-	organism	short_function
CsMLO5B-PK-downS_gDNA_CM010794.2		motif_sequence	624	4	-	organism	short_function
CsMLO5B-PK-downS_gDNA_CM010794.2		motif_sequence	658	4	-	organism	short_function
CsMLO5B-PK-downS_gDNA_CM010794.2		motif_sequence	1019	4	-	organism	short_function
CsMLO5B-PK-downS_gDNA_CM010794.2		motif_sequence	1650	4	+	organism	short_function
CsMLO5B-PK-downS_gDNA_CM010794.2		motif_sequence	1688	4	-	organism	short_function
CsMLO5B-PK-upS_gDNA_CM010794.2	Myc	TCTCTTA	1389	7	-	Arabidopsis thaliana
CsMLO5B-PK-upS_gDNA_CM010794.2	chs-CMA1a	TTACTTAA	1615	8	-	Daucus carota	part of a light responsive element
CsMLO5B-PK-upS_gDNA_CM010794.2	ERE	ATTTTAAA	1038	8	+	Nicotiana glutinos
CsMLO5B-PK-upS_gDNA_CM010794.2	ABRE	TACGGTC	1468	7	+	Arabidopsis thaliana	cis-acting element involved in the abscisic acid responsiveness
CsMLO5B-PK-upS_gDNA_CM010794.2	ABRE	ACGTG	1711	5	+	Arabidopsis thaliana	cis-acting element involved in the abscisic acid responsiveness
CsMLO5B-PK-upS_gDNA_CM010794.2	TCT-motif	TCTTAC	88	6	+	Arabidopsis thaliana	part of a light responsive element
CsMLO5B-PK-upS_gDNA_CM010794.2	TCT-motif	TCTTAC	1785	6	-	Arabidopsis thaliana	part of a light responsive element
CsMLO5B-PK-upS_gDNA_CM010794.2	MYB	CAACAG	234	6	+	Arabidopsis thaliana
CsMLO5B-PK-upS_gDNA_CM010794.2	MYB	CAACAG	746	6	-	Arabidopsis thaliana
CsMLO5B-PK-upS_gDNA_CM010794.2	MYB	CAACCA	1587	6	-	Arabidopsis thaliana
CsMLO5B-PK-upS_gDNA_CM010794.2	CCGTCC motif	CCGTCC	1285	6	-	Nicotiana tabacum
CsMLO5B-PK-upS_gDNA_CM010794.2	G-Box	CACGTT	1710	6	-	Pisum sativum	cis-acting regulatory element involved in light responsiveness
CsMLO5B-PK-upS_gDNA_CM010794.2	STRE	AGGGG	714	5	-	Arabidopsis thaliana
CsMLO5B-PK-upS_gDNA_CM010794.2	Box 4	ATTAAT	158	6	+	Petroselinum crispum	part of a conserved DNA module involved in light responsiveness
CsMLO5B-PK-upS_gDNA_CM010794.2	Sp1	GGGCGG	1693	6	+	Oryza sativa	light responsive element
CsMLO5B-PK-upS_gDNA_CM010794.2	Unnamed__6	taTAAATATct	674	10	-	Zea mays
CsMLO5B-PK-upS_gDNA_CM010794.2	AE-box	AGAAACTT	1178	8	-	Arabidopsis thaliana	part of a module for light response
CsMLO5B-PK-upS_gDNA_CM010794.2	I-box	gGATAAGGTG	1289	9	+	Zea mays	part of a light responsive element
CsMLO5B-PK-upS_gDNA_CM010794.2	ATC-motif	AGTAATCT	757	8	-	Spinacia oleracea	part of a conserved DNA module involved in light responsiveness
CsMLO5B-PK-upS_gDNA_CM010794.2	ARE	AAACCA	318	6	-	Zea mays	cis-acting regulatory element essential for the anaerobic induction
CsMLO5B-PK-upS_gDNA_CM010794.2	ARE	AAACCA	339	6	-	Zea mays	cis-acting regulatory element essential for the anaerobic induction
CsMLO5B-PK-upS_gDNA_CM010794.2	ARE	AAACCA	467	6	+	Zea mays	cis-acting regulatory element essential for the anaerobic induction
CsMLO5B-PK-upS_gDNA_CM010794.2	ARE	AAACCA	656	6	+	Zea mays	cis-acting regulatory element essential for the anaerobic induction
CsMLO5B-PK-upS_gDNA_CM010794.2	ARE	AAACCA	774	6	-	Zea mays	cis-acting regulatory element essential for the anaerobic induction
CsMLO5B-PK-upS_gDNA_CM010794.2	ARE	AAACCA	956	6	-	Zea mays	cis-acting regulatory element essential for the anaerobic induction
CsMLO5B-PK-upS_gDNA_CM010794.2	ARE	AAACCA	1076	6	-	Zea mays	cis-acting regulatory element essential for the anaerobic induction
CsMLO5B-PK-upS_gDNA_CM010794.2	ARE	AAACCA	1456	6	-	Zea mays	cis-acting regulatory element essential for the anaerobic induction
CsMLO5B-PK-upS_gDNA_CM010794.2	ARE	AAACCA	1750	6	+	Zea mays	cis-acting regulatory element essential for the anaerobic induction
CsMLO5B-PK-upS_gDNA_CM010794.2	CCGTCC-box	CCGTCC	1285	6	-	Petroselinum hortense
CsMLO5B-PK-upS_gDNA_CM010794.2	Myb-binding site	CAACAG	234	6	+	Nicotiana tabacum
CsMLO5B-PK-upS_gDNA_CM010794.2	Myb-binding site	CAACAG	746	6	-	Nicotiana tabacum
CsMLO5B-PK-upS_gDNA_CM010794.2	LAMP-element	CTTTATCA	115	8	+	Pisum sativum	part of a light responsive element
CsMLO5B-PK-upS_gDNA_CM010794.2	G-box	CACGAC	215	6	+	Zea mays	cis-acting regulatory element involved in light responsiveness
CsMLO5B-PK-upS_gDNA_CM010794.2	Unnamed__4	CTCC	80	4	+	Petroselinum hortense
CsMLO5B-PK-upS_gDNA_CM010794.2	Unnamed__4	CTCC	150	4	+	Petroselinum hortense
CsMLO5B-PK-upS_gDNA_CM010794.2	Unnamed__4	CTCC	247	4	-	Petroselinum hortense
CsMLO5B-PK-upS_gDNA_CM010794.2	Unnamed__4	CTCC	329	4	-	Petroselinum hortense
CsMLO5B-PK-upS_gDNA_CM010794.2	Unnamed__4	CTCC	480	4	+	Petroselinum hortense
CsMLO5B-PK-upS_gDNA_CM010794.2	Unnamed__4	CTCC	506	4	-	Petroselinum hortense
CsMLO5B-PK-upS_gDNA_CM010794.2	Unnamed__4	CTCC	569	4	+	Petroselinum hortense
CsMLO5B-PK-upS_gDNA_CM010794.2	Unnamed__4	CTCC	819	4	+	Petroselinum hortense
CsMLO5B-PK-upS_gDNA_CM010794.2	Unnamed__4	CTCC	1033	4	-	Petroselinum hortense
CsMLO5B-PK-upS_gDNA_CM010794.2	Unnamed__4	CTCC	1227	4	+	Petroselinum hortense
CsMLO5B-PK-upS_gDNA_CM010794.2	Unnamed__4	CTCC	1289	4	-	Petroselinum hortense
CsMLO5B-PK-upS_gDNA_CM010794.2	Unnamed__4	CTCC	1324	4	-	Petroselinum hortense
CsMLO5B-PK-upS_gDNA_CM010794.2	Unnamed__4	CTCC	1352	4	-	Petroselinum hortense
CsMLO5B-PK-upS_gDNA_CM010794.2	Unnamed__4	CTCC	1550	4	+	Petroselinum hortense
CsMLO5B-PK-upS_gDNA_CM010794.2	Unnamed__4	CTCC	1734	4	-	Petroselinum hortense
CsMLO5B-PK-upS_gDNA_CM010794.2	CAT-box	GCCACT	1423	6	-	Arabidopsis thaliana	cis-acting regulatory element related to meristem expression
CsMLO5B-PK-upS_gDNA_CM010794.2	CAT-box	GCCACT	1501	6	-	Arabidopsis thaliana	cis-acting regulatory element related to meristem expression
CsMLO5B-PK-upS_gDNA_CM010794.2	AAGAA-motif	GAAAGAA	908	7	-	Avena sativa
CsMLO5B-PK-upS_gDNA_CM010794.2	AAGAA-motif	GAAAGAA	921	7	-	Avena sativa
CsMLO5B-PK-upS_gDNA_CM010794.2	AAGAA-motif	GAAAGAA	939	7	-	Avena sativa
CsMLO5B-PK-upS_gDNA_CM010794.2	AAGAA-motif	GAAAGAA	943	7	-	Avena sativa
CsMLO5B-PK-upS_gDNA_CM010794.2	AAGAA-motif	gGTAAAGAAA	1295	9	+	Avena sativa
CsMLO5B-PK-upS_gDNA_CM010794.2	CTAG-motif	ACTAGCAGAA	1104	9	-	Avena sativa
CsMLO5B-PK-upS_gDNA_CM010794.2	TATA-box	TATACA	57	6	-	Helianthus annuus	core promoter element around -30 of transcription start
CsMLO5B-PK-upS_gDNA_CM010794.2	TATA-box	TATA	59	4	+	Arabidopsis thaliana	core promoter element around -30 of transcription start
CsMLO5B-PK-upS_gDNA_CM010794.2	TATA-box	taTATAAAtc	675	9	-	Arabidopsis thaliana	core promoter element around -30 of transcription start
CsMLO5B-PK-upS_gDNA_CM010794.2	TATA-box	TATAAAA	678	7	-	Pisum sativum	core promoter element around -30 of transcription start
CsMLO5B-PK-upS_gDNA_CM010794.2	TATA-box	TATAAA	679	6	-	Helianthus annuus	core promoter element around -30 of transcription start
CsMLO5B-PK-upS_gDNA_CM010794.2	TATA-box	TATAA	680	5	-	Arabidopsis thaliana	core promoter element around -30 of transcription start
CsMLO5B-PK-upS_gDNA_CM010794.2	TATA-box	TATA	681	4	+	Arabidopsis thaliana	core promoter element around -30 of transcription start
CsMLO5B-PK-upS_gDNA_CM010794.2	TATA-box	ATATAA	843	6	+	Brassica oleracea	core promoter element around -30 of transcription start
CsMLO5B-PK-upS_gDNA_CM010794.2	TATA-box	TATA	844	4	+	Arabidopsis thaliana	core promoter element around -30 of transcription start
CsMLO5B-PK-upS_gDNA_CM010794.2	TATA-box	TATAAA	1170	6	-	Helianthus annuus	core promoter element around -30 of transcription start
CsMLO5B-PK-upS_gDNA_CM010794.2	TATA-box	TATATAA	1171	7	-	Arabidopsis thaliana	core promoter element around -30 of transcription start
CsMLO5B-PK-upS_gDNA_CM010794.2	TATA-box	TATATA	1172	6	-	Arabidopsis thaliana	core promoter element around -30 of transcription start
CsMLO5B-PK-upS_gDNA_CM010794.2	TATA-box	ATATAA	1173	6	+	Brassica oleracea	core promoter element around -30 of transcription start
CsMLO5B-PK-upS_gDNA_CM010794.2	TATA-box	TATA	1174	4	-	Arabidopsis thaliana	core promoter element around -30 of transcription start
CsMLO5B-PK-upS_gDNA_CM010794.2	TATA-box	TATA	1387	4	-	Arabidopsis thaliana	core promoter element around -30 of transcription start
CsMLO5B-PK-upS_gDNA_CM010794.2	TATA-box	TATA	1450	4	-	Arabidopsis thaliana	core promoter element around -30 of transcription start
CsMLO5B-PK-upS_gDNA_CM010794.2	TATA-box	ccTATAAAaa	1474	10	+	Arabidopsis thaliana	core promoter element around -30 of transcription start
CsMLO5B-PK-upS_gDNA_CM010794.2	TATA-box	TATA	1476	4	-	Arabidopsis thaliana	core promoter element around -30 of transcription start
CsMLO5B-PK-upS_gDNA_CM010794.2	TATA-box	TATA	1490	4	-	Arabidopsis thaliana	core promoter element around -30 of transcription start
CsMLO5B-PK-upS_gDNA_CM010794.2	TATA-box	TATAA	1497	5	-	Arabidopsis thaliana	core promoter element around -30 of transcription start
CsMLO5B-PK-upS_gDNA_CM010794.2	TATA-box	TATA	1498	4	-	Arabidopsis thaliana	core promoter element around -30 of transcription start
CsMLO5B-PK-upS_gDNA_CM010794.2	TATA-box	ATATAT	1556	6	-	Brassica napus	core promoter element around -30 of transcription start
CsMLO5B-PK-upS_gDNA_CM010794.2	TATA-box	TATATA	1557	6	-	Arabidopsis thaliana	core promoter element around -30 of transcription start
CsMLO5B-PK-upS_gDNA_CM010794.2	TATA-box	ATATAT	1558	6	-	Brassica napus	core promoter element around -30 of transcription start
CsMLO5B-PK-upS_gDNA_CM010794.2	TATA-box	TATATA	1559	6	-	Arabidopsis thaliana	core promoter element around -30 of transcription start
CsMLO5B-PK-upS_gDNA_CM010794.2	TATA-box	ATATAT	1560	6	-	Brassica napus	core promoter element around -30 of transcription start
CsMLO5B-PK-upS_gDNA_CM010794.2	TATA-box	TATATA	1561	6	-	Arabidopsis thaliana	core promoter element around -30 of transcription start
CsMLO5B-PK-upS_gDNA_CM010794.2	TATA-box	ATATAT	1562	6	-	Brassica napus	core promoter element around -30 of transcription start
CsMLO5B-PK-upS_gDNA_CM010794.2	TATA-box	TATATA	1563	6	-	Arabidopsis thaliana	core promoter element around -30 of transcription start
CsMLO5B-PK-upS_gDNA_CM010794.2	TATA-box	ATATAT	1564	6	-	Brassica napus	core promoter element around -30 of transcription start
CsMLO5B-PK-upS_gDNA_CM010794.2	TATA-box	TATATA	1565	6	-	Arabidopsis thaliana	core promoter element around -30 of transcription start
CsMLO5B-PK-upS_gDNA_CM010794.2	TATA-box	ATATAA	1566	6	+	Brassica oleracea	core promoter element around -30 of transcription start
CsMLO5B-PK-upS_gDNA_CM010794.2	TATA-box	TATA	1567	4	-	Arabidopsis thaliana	core promoter element around -30 of transcription start
CsMLO5B-PK-upS_gDNA_CM010794.2	TATA-box	ATTATA	1593	6	+	Brassica napus	core promoter element around -30 of transcription start
CsMLO5B-PK-upS_gDNA_CM010794.2	TATA-box	TATAA	1594	5	-	Arabidopsis thaliana	core promoter element around -30 of transcription start
CsMLO5B-PK-upS_gDNA_CM010794.2	TATA-box	TATA	1595	4	-	Arabidopsis thaliana	core promoter element around -30 of transcription start
CsMLO5B-PK-upS_gDNA_CM010794.2	TATA-box	TATA	1638	4	-	Arabidopsis thaliana	core promoter element around -30 of transcription start
CsMLO5B-PK-upS_gDNA_CM010794.2	TATA-box	TATA	1795	4	-	Arabidopsis thaliana	core promoter element around -30 of transcription start
CsMLO5B-PK-upS_gDNA_CM010794.2	TATA-box	ATATAT	1821	6	-	Brassica napus	core promoter element around -30 of transcription start
CsMLO5B-PK-upS_gDNA_CM010794.2	TATA-box	TATATA	1822	6	-	Arabidopsis thaliana	core promoter element around -30 of transcription start
CsMLO5B-PK-upS_gDNA_CM010794.2	TATA-box	ATATAT	1823	6	-	Brassica napus	core promoter element around -30 of transcription start
CsMLO5B-PK-upS_gDNA_CM010794.2	TATA-box	TATATA	1824	6	-	Arabidopsis thaliana	core promoter element around -30 of transcription start
CsMLO5B-PK-upS_gDNA_CM010794.2	TATA-box	ATATAT	1825	6	-	Brassica napus	core promoter element around -30 of transcription start
CsMLO5B-PK-upS_gDNA_CM010794.2	TATA-box	TATATA	1826	6	-	Arabidopsis thaliana	core promoter element around -30 of transcription start
CsMLO5B-PK-upS_gDNA_CM010794.2	TATA-box	TATA	1828	4	-	Arabidopsis thaliana	core promoter element around -30 of transcription start
CsMLO5B-PK-upS_gDNA_CM010794.2	TATA-box	TATA	1838	4	-	Arabidopsis thaliana	core promoter element around -30 of transcription start
CsMLO5B-PK-upS_gDNA_CM010794.2	TATA-box	ATTATA	1906	6	+	Brassica napus	core promoter element around -30 of transcription start
CsMLO5B-PK-upS_gDNA_CM010794.2	TATA-box	TATAA	1907	5	-	Arabidopsis thaliana	core promoter element around -30 of transcription start
CsMLO5B-PK-upS_gDNA_CM010794.2	TATA-box	TATA	1908	4	-	Arabidopsis thaliana	core promoter element around -30 of transcription start
CsMLO5B-PK-upS_gDNA_CM010794.2	TATA-box	ATTATA	1990	6	+	Brassica napus	core promoter element around -30 of transcription start
CsMLO5B-PK-upS_gDNA_CM010794.2	TATA-box	TATAA	1991	5	-	Arabidopsis thaliana	core promoter element around -30 of transcription start
CsMLO5B-PK-upS_gDNA_CM010794.2	TATA-box	TATA	1992	4	-	Arabidopsis thaliana	core promoter element around -30 of transcription start
CsMLO5B-PK-upS_gDNA_CM010794.2	MBS	CAACTG	1126	6	+	Arabidopsis thaliana	MYB binding site involved in drought-inducibility
CsMLO5B-PK-upS_gDNA_CM010794.2	MYC	CATTTG	39	6	+	Arabidopsis thaliana
CsMLO5B-PK-upS_gDNA_CM010794.2	MYC	CATTTG	430	6	-	Arabidopsis thaliana
CsMLO5B-PK-upS_gDNA_CM010794.2	MYC	CATTTG	1003	6	+	Arabidopsis thaliana
CsMLO5B-PK-upS_gDNA_CM010794.2	MYC	CATTTG	1014	6	-	Arabidopsis thaliana
CsMLO5B-PK-upS_gDNA_CM010794.2	MYC	CATTTG	1365	6	-	Arabidopsis thaliana
CsMLO5B-PK-upS_gDNA_CM010794.2	MYC	CATGTG	1511	6	-	Arabidopsis thaliana
CsMLO5B-PK-upS_gDNA_CM010794.2	Unnamed__2	CCCCGG	306	6	-	Zea mays
CsMLO5B-PK-upS_gDNA_CM010794.2		motif_sequence	78	4	+	organism	short_function
CsMLO5B-PK-upS_gDNA_CM010794.2		motif_sequence	418	4	+	organism	short_function
CsMLO5B-PK-upS_gDNA_CM010794.2		motif_sequence	553	4	-	organism	short_function
CsMLO5B-PK-upS_gDNA_CM010794.2		motif_sequence	567	4	+	organism	short_function
CsMLO5B-PK-upS_gDNA_CM010794.2		motif_sequence	618	4	+	organism	short_function
CsMLO5B-PK-upS_gDNA_CM010794.2		motif_sequence	949	4	+	organism	short_function
CsMLO5B-PK-upS_gDNA_CM010794.2		motif_sequence	1129	4	+	organism	short_function
CsMLO5B-PK-upS_gDNA_CM010794.2		motif_sequence	1521	4	+	organism	short_function
CsMLO5B-PK-upS_gDNA_CM010794.2		motif_sequence	1734	4	-	organism	short_function
CsMLO5B-PK-upS_gDNA_CM010794.2	AT~TATA-box	TATATAAA	1170	8	-	Arabidopsis thaliana
CsMLO5B-PK-upS_gDNA_CM010794.2	AT~TATA-box	TATATA	1172	6	-	Arabidopsis thaliana
CsMLO5B-PK-upS_gDNA_CM010794.2	AT~TATA-box	TATATA	1557	6	-	Arabidopsis thaliana
CsMLO5B-PK-upS_gDNA_CM010794.2	AT~TATA-box	TATATA	1559	6	-	Arabidopsis thaliana
CsMLO5B-PK-upS_gDNA_CM010794.2	AT~TATA-box	TATATA	1561	6	-	Arabidopsis thaliana
CsMLO5B-PK-upS_gDNA_CM010794.2	AT~TATA-box	TATATA	1563	6	-	Arabidopsis thaliana
CsMLO5B-PK-upS_gDNA_CM010794.2	AT~TATA-box	TATATA	1565	6	-	Arabidopsis thaliana
CsMLO5B-PK-upS_gDNA_CM010794.2	AT~TATA-box	TATATA	1822	6	-	Arabidopsis thaliana
CsMLO5B-PK-upS_gDNA_CM010794.2	AT~TATA-box	TATATA	1824	6	-	Arabidopsis thaliana
CsMLO5B-PK-upS_gDNA_CM010794.2	AT~TATA-box	TATATA	1826	6	-	Arabidopsis thaliana
CsMLO5B-PK-upS_gDNA_CM010794.2	GC-motif	CCCCCG	307	6	-	Zea mays	enhancer-like element involved in anoxic specific inducibility
CsMLO5B-PK-upS_gDNA_CM010794.2	Unnamed_1	GGATTTTACAGT	1036	11	+	Pisum sativum	cis-acting element involved in phytochrome down-regulation expression
CsMLO5B-PK-upS_gDNA_CM010794.2	CAAT-box	CAAAT	40	5	-	Pisum sativum	common cis-acting element in promoter and enhancer regions
CsMLO5B-PK-upS_gDNA_CM010794.2	CAAT-box	CCAAT	82	5	+	Arabidopsis thaliana	common cis-acting element in promoter and enhancer regions
CsMLO5B-PK-upS_gDNA_CM010794.2	CAAT-box	CAAT	83	4	+	Nicotiana glutinosa
CsMLO5B-PK-upS_gDNA_CM010794.2	CAAT-box	CCAAT	165	5	-	Arabidopsis thaliana	common cis-acting element in promoter and enhancer regions
CsMLO5B-PK-upS_gDNA_CM010794.2	CAAT-box	CCAAT	273	5	-	Arabidopsis thaliana	common cis-acting element in promoter and enhancer regions
CsMLO5B-PK-upS_gDNA_CM010794.2	CAAT-box	CAAT	287	4	-	Nicotiana glutinosa
CsMLO5B-PK-upS_gDNA_CM010794.2	CAAT-box	CAAAT	430	5	+	Pisum sativum	common cis-acting element in promoter and enhancer regions
CsMLO5B-PK-upS_gDNA_CM010794.2	CAAT-box	CAAT	442	4	+	Nicotiana glutinosa
CsMLO5B-PK-upS_gDNA_CM010794.2	CAAT-box	CAAAT	488	5	-	Pisum sativum	common cis-acting element in promoter and enhancer regions
CsMLO5B-PK-upS_gDNA_CM010794.2	CAAT-box	CCAAT	525	5	+	Arabidopsis thaliana	common cis-acting element in promoter and enhancer regions
CsMLO5B-PK-upS_gDNA_CM010794.2	CAAT-box	CAAT	526	4	+	Nicotiana glutinosa
CsMLO5B-PK-upS_gDNA_CM010794.2	CAAT-box	CAAAT	587	5	+	Pisum sativum	common cis-acting element in promoter and enhancer regions
CsMLO5B-PK-upS_gDNA_CM010794.2	CAAT-box	CAAT	627	4	+	Nicotiana glutinosa
CsMLO5B-PK-upS_gDNA_CM010794.2	CAAT-box	CAAT	700	4	+	Nicotiana glutinosa
CsMLO5B-PK-upS_gDNA_CM010794.2	CAAT-box	CAAT	967	4	-	Nicotiana glutinosa
CsMLO5B-PK-upS_gDNA_CM010794.2	CAAT-box	CAAAT	1004	5	-	Pisum sativum	common cis-acting element in promoter and enhancer regions
CsMLO5B-PK-upS_gDNA_CM010794.2	CAAT-box	CAAAT	1014	5	+	Pisum sativum	common cis-acting element in promoter and enhancer regions
CsMLO5B-PK-upS_gDNA_CM010794.2	CAAT-box	CCAAT	1093	5	-	Arabidopsis thaliana	common cis-acting element in promoter and enhancer regions
CsMLO5B-PK-upS_gDNA_CM010794.2	CAAT-box	CAAAT	1151	5	-	Pisum sativum	common cis-acting element in promoter and enhancer regions
CsMLO5B-PK-upS_gDNA_CM010794.2	CAAT-box	CAAT	1231	4	-	Nicotiana glutinosa
CsMLO5B-PK-upS_gDNA_CM010794.2	CAAT-box	CAAT	1238	4	-	Nicotiana glutinosa
CsMLO5B-PK-upS_gDNA_CM010794.2	CAAT-box	CAAAT	1273	5	+	Pisum sativum	common cis-acting element in promoter and enhancer regions
CsMLO5B-PK-upS_gDNA_CM010794.2	CAAT-box	CAAT	1280	4	-	Nicotiana glutinosa
CsMLO5B-PK-upS_gDNA_CM010794.2	CAAT-box	CAAT	1308	4	-	Nicotiana glutinosa
CsMLO5B-PK-upS_gDNA_CM010794.2	CAAT-box	CCAAT	1321	5	-	Arabidopsis thaliana	common cis-acting element in promoter and enhancer regions
CsMLO5B-PK-upS_gDNA_CM010794.2	CAAT-box	CAAAT	1365	5	+	Pisum sativum	common cis-acting element in promoter and enhancer regions
CsMLO5B-PK-upS_gDNA_CM010794.2	CAAT-box	CCAAT	1404	5	+	Arabidopsis thaliana	common cis-acting element in promoter and enhancer regions
CsMLO5B-PK-upS_gDNA_CM010794.2	CAAT-box	CAAT	1405	4	+	Nicotiana glutinosa
CsMLO5B-PK-upS_gDNA_CM010794.2	CAAT-box	CAAT	1415	4	+	Nicotiana glutinosa
CsMLO5B-PK-upS_gDNA_CM010794.2	CAAT-box	CAAT	1428	4	+	Nicotiana glutinosa
CsMLO5B-PK-upS_gDNA_CM010794.2	CAAT-box	CAAT	1506	4	+	Nicotiana glutinosa
CsMLO5B-PK-upS_gDNA_CM010794.2	CAAT-box	CCAAT	1553	5	+	Arabidopsis thaliana	common cis-acting element in promoter and enhancer regions
CsMLO5B-PK-upS_gDNA_CM010794.2	CAAT-box	CAAT	1554	4	+	Nicotiana glutinosa
CsMLO5B-PK-upS_gDNA_CM010794.2	CAAT-box	CAAT	1605	4	-	Nicotiana glutinosa
CsMLO5B-PK-upS_gDNA_CM010794.2	CAAT-box	CAAT	1629	4	+	Nicotiana glutinosa
CsMLO5B-PK-upS_gDNA_CM010794.2	CAAT-box	CAAT	1644	4	-	Nicotiana glutinosa
CsMLO5B-PK-upS_gDNA_CM010794.2	CAAT-box	CAAT	1669	4	-	Nicotiana glutinosa
CsMLO5B-PK-upS_gDNA_CM010794.2	CAAT-box	CCAAT	1690	5	-	Arabidopsis thaliana	common cis-acting element in promoter and enhancer regions
CsMLO5B-PK-upS_gDNA_CM010794.2	CAAT-box	CCAAT	1753	5	+	Arabidopsis thaliana	common cis-acting element in promoter and enhancer regions
CsMLO5B-PK-upS_gDNA_CM010794.2	CAAT-box	CAAT	1754	4	+	Nicotiana glutinosa
CsMLO5B-PK-upS_gDNA_CM010794.2	CAAT-box	CAAAT	1803	5	+	Pisum sativum	common cis-acting element in promoter and enhancer regions
CsMLO5B-PK-upS_gDNA_CM010794.2	CAAT-box	CAAT	1849	4	+	Nicotiana glutinosa
CsMLO5B-PK-upS_gDNA_CM010794.2	CAAT-box	CAAT	1871	4	+	Nicotiana glutinosa
CsMLO5B-PK-upS_gDNA_CM010794.2	CAAT-box	CAAT	1946	4	-	Nicotiana glutinosa
CsMLO5B-PK-upS_gDNA_CM010794.2	CAAT-box	CAAT	1959	4	-	Nicotiana glutinosa
CsMLO5B-PK-upS_gDNA_CM010794.2	CAAT-box	CAAAT	1964	5	-	Pisum sativum	common cis-acting element in promoter and enhancer regions
CsMLO5B-PK-upS_gDNA_CM010794.2	CAAT-box	CAAAT	1973	5	+	Pisum sativum	common cis-acting element in promoter and enhancer regions
CsMLO5B-PK-upS_gDNA_CM010794.2	A-box	CCGTCC	1285	6	-	Petroselinum crispum	cis-acting regulatory element
CsMLO5B-PK-upS_gDNA_CM010794.2	Myb	TAACTG	483	6	-	Arabidopsis thaliana
CsMLO5B-PK-upS_gDNA_CM010794.2	Myb	TAACTG	743	6	+	Arabidopsis thaliana
CsMLO5B-PK-upS_gDNA_CM010794.2	Myb	TAACTG	782	6	-	Arabidopsis thaliana
CsMLO5B-PK-upS_gDNA_CM010794.2	Myb	CAACTG	1126	6	+	Arabidopsis thaliana
CsMLO5B-PK-upS_gDNA_CM010794.2	Myb	TAACTG	1573	6	-	Arabidopsis thaliana
CsMLO6-CBDRx-downS_gDNA_NC_044373.1	CTAG-motif	ACTAGCAGAA	399	10	-	Avena sativa
CsMLO6-CBDRx-downS_gDNA_NC_044373.1	TATA-box	ATATAT	47	6	+	Brassica napus	core promoter element around -30 of transcription start
CsMLO6-CBDRx-downS_gDNA_NC_044373.1	TATA-box	TATA	48	4	+	Arabidopsis thaliana	core promoter element around -30 of transcription start
CsMLO6-CBDRx-downS_gDNA_NC_044373.1	TATA-box	TACAAAA	164	7	-	Oryza sativa	core promoter element around -30 of transcription start
CsMLO6-CBDRx-downS_gDNA_NC_044373.1	TATA-box	TATAA	311	5	-	Arabidopsis thaliana	core promoter element around -30 of transcription start
CsMLO6-CBDRx-downS_gDNA_NC_044373.1	TATA-box	TATA	312	4	+	Arabidopsis thaliana	core promoter element around -30 of transcription start
CsMLO6-CBDRx-downS_gDNA_NC_044373.1	TATA-box	TATACA	741	6	-	Helianthus annuus	core promoter element around -30 of transcription start
CsMLO6-CBDRx-downS_gDNA_NC_044373.1	TATA-box	TATA	743	4	+	Arabidopsis thaliana	core promoter element around -30 of transcription start
CsMLO6-CBDRx-downS_gDNA_NC_044373.1	TATA-box	TATAA	799	5	-	Arabidopsis thaliana	core promoter element around -30 of transcription start
CsMLO6-CBDRx-downS_gDNA_NC_044373.1	TATA-box	TATA	800	4	+	Arabidopsis thaliana	core promoter element around -30 of transcription start
CsMLO6-CBDRx-downS_gDNA_NC_044373.1	TATA-box	ccTATAAAaa	1540	9	-	Arabidopsis thaliana	core promoter element around -30 of transcription start
CsMLO6-CBDRx-downS_gDNA_NC_044373.1	TATA-box	TATAAAA	1541	7	-	Pisum sativum	core promoter element around -30 of transcription start
CsMLO6-CBDRx-downS_gDNA_NC_044373.1	TATA-box	TATAAA	1542	6	-	Helianthus annuus	core promoter element around -30 of transcription start
CsMLO6-CBDRx-downS_gDNA_NC_044373.1	TATA-box	TATAA	1543	5	-	Arabidopsis thaliana	core promoter element around -30 of transcription start
CsMLO6-CBDRx-downS_gDNA_NC_044373.1	TATA-box	TATA	1544	4	-	Arabidopsis thaliana	core promoter element around -30 of transcription start
CsMLO6-CBDRx-downS_gDNA_NC_044373.1	TATA-box	TATAAAT	1623	7	-	Brassica juncea	core promoter element around -30 of transcription start
CsMLO6-CBDRx-downS_gDNA_NC_044373.1	TATA-box	TATAAA	1624	6	-	Helianthus annuus	core promoter element around -30 of transcription start
CsMLO6-CBDRx-downS_gDNA_NC_044373.1	TATA-box	TATAA	1625	5	-	Arabidopsis thaliana	core promoter element around -30 of transcription start
CsMLO6-CBDRx-downS_gDNA_NC_044373.1	TATA-box	TATA	1626	4	-	Arabidopsis thaliana	core promoter element around -30 of transcription start
CsMLO6-CBDRx-downS_gDNA_NC_044373.1	TATA-box	taTATAAAtc	1762	9	+	Arabidopsis thaliana	core promoter element around -30 of transcription start
CsMLO6-CBDRx-downS_gDNA_NC_044373.1	TATA-box	TATA	1811	4	-	Arabidopsis thaliana	core promoter element around -30 of transcription start
CsMLO6-CBDRx-downS_gDNA_NC_044373.1	TATA-box	TATACA	1870	6	-	Helianthus annuus	core promoter element around -30 of transcription start
CsMLO6-CBDRx-downS_gDNA_NC_044373.1	TATA-box	TATATA	1872	6	-	Arabidopsis thaliana	core promoter element around -30 of transcription start
CsMLO6-CBDRx-downS_gDNA_NC_044373.1	TATA-box	ATATAA	1873	6	+	Brassica oleracea	core promoter element around -30 of transcription start
CsMLO6-CBDRx-downS_gDNA_NC_044373.1	TATA-box	TATA	1874	4	-	Arabidopsis thaliana	core promoter element around -30 of transcription start
CsMLO6-CBDRx-downS_gDNA_NC_044373.1	MYC	CATTTG	831	6	-	Arabidopsis thaliana
CsMLO6-CBDRx-downS_gDNA_NC_044373.1	MYC	CATTTG	936	6	+	Arabidopsis thaliana
CsMLO6-CBDRx-downS_gDNA_NC_044373.1	G-box	CACGTC	204	6	+	Zea mays	cis-acting regulatory element involved in light responsiveness
CsMLO6-CBDRx-downS_gDNA_NC_044373.1	G-box	CACGAC	391	6	-	Zea mays	cis-acting regulatory element involved in light responsiveness
CsMLO6-CBDRx-downS_gDNA_NC_044373.1	GT1-motif	GGTTAA	1288	6	+	Arabidopsis thaliana	light responsive element
CsMLO6-CBDRx-downS_gDNA_NC_044373.1	GT1-motif	GGTTAA	1642	6	-	Arabidopsis thaliana	light responsive element
CsMLO6-CBDRx-downS_gDNA_NC_044373.1	Unnamed__4	CTCC	219	4	+	Petroselinum hortense
CsMLO6-CBDRx-downS_gDNA_NC_044373.1	Unnamed__4	CTCC	566	4	-	Petroselinum hortense
CsMLO6-CBDRx-downS_gDNA_NC_044373.1	Unnamed__4	CTCC	582	4	-	Petroselinum hortense
CsMLO6-CBDRx-downS_gDNA_NC_044373.1	Unnamed__4	CTCC	665	4	+	Petroselinum hortense
CsMLO6-CBDRx-downS_gDNA_NC_044373.1	Unnamed__4	CTCC	677	4	-	Petroselinum hortense
CsMLO6-CBDRx-downS_gDNA_NC_044373.1	Unnamed__4	CTCC	991	4	+	Petroselinum hortense
CsMLO6-CBDRx-downS_gDNA_NC_044373.1	Unnamed__4	CTCC	1535	4	+	Petroselinum hortense
CsMLO6-CBDRx-downS_gDNA_NC_044373.1	Unnamed__4	CTCC	1843	4	-	Petroselinum hortense
CsMLO6-CBDRx-downS_gDNA_NC_044373.1	AAGAA-motif	GAAAGAA	1896	7	+	Avena sativa
CsMLO6-CBDRx-downS_gDNA_NC_044373.1	CAAT-box	CAAAT	27	5	-	Pisum sativum	common cis-acting element in promoter and enhancer regions
CsMLO6-CBDRx-downS_gDNA_NC_044373.1	CAAT-box	CAAT	87	4	-	Nicotiana glutinosa
CsMLO6-CBDRx-downS_gDNA_NC_044373.1	CAAT-box	CAAT	96	4	+	Nicotiana glutinosa
CsMLO6-CBDRx-downS_gDNA_NC_044373.1	CAAT-box	CAAAT	98	5	-	Pisum sativum	common cis-acting element in promoter and enhancer regions
CsMLO6-CBDRx-downS_gDNA_NC_044373.1	CAAT-box	CAAAT	131	5	-	Pisum sativum	common cis-acting element in promoter and enhancer regions
CsMLO6-CBDRx-downS_gDNA_NC_044373.1	CAAT-box	CAAT	138	4	+	Nicotiana glutinosa
CsMLO6-CBDRx-downS_gDNA_NC_044373.1	CAAT-box	CAAT	335	4	+	Nicotiana glutinosa
CsMLO6-CBDRx-downS_gDNA_NC_044373.1	CAAT-box	CAAT	546	4	+	Nicotiana glutinosa
CsMLO6-CBDRx-downS_gDNA_NC_044373.1	CAAT-box	CAAT	570	4	+	Nicotiana glutinosa
CsMLO6-CBDRx-downS_gDNA_NC_044373.1	CAAT-box	CCAAT	606	5	-	Arabidopsis thaliana	common cis-acting element in promoter and enhancer regions
CsMLO6-CBDRx-downS_gDNA_NC_044373.1	CAAT-box	CAAT	618	4	+	Nicotiana glutinosa
CsMLO6-CBDRx-downS_gDNA_NC_044373.1	CAAT-box	CAAT	710	4	+	Nicotiana glutinosa
CsMLO6-CBDRx-downS_gDNA_NC_044373.1	CAAT-box	CAAT	761	4	-	Nicotiana glutinosa
CsMLO6-CBDRx-downS_gDNA_NC_044373.1	CAAT-box	CAAT	795	4	-	Nicotiana glutinosa
CsMLO6-CBDRx-downS_gDNA_NC_044373.1	CAAT-box	CAAAT	806	5	+	Pisum sativum	common cis-acting element in promoter and enhancer regions
CsMLO6-CBDRx-downS_gDNA_NC_044373.1	CAAT-box	CAAT	825	4	+	Nicotiana glutinosa
CsMLO6-CBDRx-downS_gDNA_NC_044373.1	CAAT-box	CAAAT	831	5	+	Pisum sativum	common cis-acting element in promoter and enhancer regions
CsMLO6-CBDRx-downS_gDNA_NC_044373.1	CAAT-box	CAAAT	937	5	-	Pisum sativum	common cis-acting element in promoter and enhancer regions
CsMLO6-CBDRx-downS_gDNA_NC_044373.1	CAAT-box	CAAT	1100	4	-	Nicotiana glutinosa
CsMLO6-CBDRx-downS_gDNA_NC_044373.1	CAAT-box	CAAT	1170	4	+	Nicotiana glutinosa
CsMLO6-CBDRx-downS_gDNA_NC_044373.1	CAAT-box	CAAT	1174	4	+	Nicotiana glutinosa
CsMLO6-CBDRx-downS_gDNA_NC_044373.1	CAAT-box	CAAT	1259	4	+	Nicotiana glutinosa
CsMLO6-CBDRx-downS_gDNA_NC_044373.1	CAAT-box	CAAT	1281	4	-	Nicotiana glutinosa
CsMLO6-CBDRx-downS_gDNA_NC_044373.1	CAAT-box	CAAT	1385	4	+	Nicotiana glutinosa
CsMLO6-CBDRx-downS_gDNA_NC_044373.1	CAAT-box	CAAT	1389	4	+	Nicotiana glutinosa
CsMLO6-CBDRx-downS_gDNA_NC_044373.1	CAAT-box	TGCCAAC	1453	7	+	Petunia hybrida	common cis-acting element in promoter and enhancer regions
CsMLO6-CBDRx-downS_gDNA_NC_044373.1	CAAT-box	CAAT	1459	4	+	Nicotiana glutinosa
CsMLO6-CBDRx-downS_gDNA_NC_044373.1	CAAT-box	CAAT	1508	4	-	Nicotiana glutinosa
CsMLO6-CBDRx-downS_gDNA_NC_044373.1	CAAT-box	CAAT	1520	4	-	Nicotiana glutinosa
CsMLO6-CBDRx-downS_gDNA_NC_044373.1	CAAT-box	CAAT	1551	4	-	Nicotiana glutinosa
CsMLO6-CBDRx-downS_gDNA_NC_044373.1	CAAT-box	CAAT	1631	4	-	Nicotiana glutinosa
CsMLO6-CBDRx-downS_gDNA_NC_044373.1	CAAT-box	CAAT	1670	4	+	Nicotiana glutinosa
CsMLO6-CBDRx-downS_gDNA_NC_044373.1	CAAT-box	CAAT	1703	4	-	Nicotiana glutinosa
CsMLO6-CBDRx-downS_gDNA_NC_044373.1	CAAT-box	CAAAT	1725	5	+	Pisum sativum	common cis-acting element in promoter and enhancer regions
CsMLO6-CBDRx-downS_gDNA_NC_044373.1	CAAT-box	CAAT	1747	4	-	Nicotiana glutinosa
CsMLO6-CBDRx-downS_gDNA_NC_044373.1	CAAT-box	CAAT	1860	4	-	Nicotiana glutinosa
CsMLO6-CBDRx-downS_gDNA_NC_044373.1	CAAT-box	CCAAT	1888	5	-	Arabidopsis thaliana	common cis-acting element in promoter and enhancer regions
CsMLO6-CBDRx-downS_gDNA_NC_044373.1	CAAT-box	CAAT	1920	4	+	Nicotiana glutinosa
CsMLO6-CBDRx-downS_gDNA_NC_044373.1	CAAT-box	CAAT	1934	4	-	Nicotiana glutinosa
CsMLO6-CBDRx-downS_gDNA_NC_044373.1	CAAT-box	CCAAT	1948	5	+	Arabidopsis thaliana	common cis-acting element in promoter and enhancer regions
CsMLO6-CBDRx-downS_gDNA_NC_044373.1	CAAT-box	CAAT	1949	4	+	Nicotiana glutinosa
CsMLO6-CBDRx-downS_gDNA_NC_044373.1	TCA-element	CCATCTTTTT	229	9	+	Nicotiana tabacum	cis-acting element involved in salicylic acid responsiveness
CsMLO6-CBDRx-downS_gDNA_NC_044373.1	Myb	TAACTG	527	6	+	Arabidopsis thaliana
CsMLO6-CBDRx-downS_gDNA_NC_044373.1	Myb	TAACTG	1719	6	+	Arabidopsis thaliana
CsMLO6-CBDRx-downS_gDNA_NC_044373.1		motif_sequence	174	4	+	organism	short_function
CsMLO6-CBDRx-downS_gDNA_NC_044373.1		motif_sequence	274	4	-	organism	short_function
CsMLO6-CBDRx-downS_gDNA_NC_044373.1		motif_sequence	287	4	+	organism	short_function
CsMLO6-CBDRx-downS_gDNA_NC_044373.1		motif_sequence	519	4	+	organism	short_function
CsMLO6-CBDRx-downS_gDNA_NC_044373.1		motif_sequence	532	4	-	organism	short_function
CsMLO6-CBDRx-downS_gDNA_NC_044373.1		motif_sequence	979	4	+	organism	short_function
CsMLO6-CBDRx-downS_gDNA_NC_044373.1		motif_sequence	1022	4	+	organism	short_function
CsMLO6-CBDRx-downS_gDNA_NC_044373.1		motif_sequence	1121	4	-	organism	short_function
CsMLO6-CBDRx-downS_gDNA_NC_044373.1		motif_sequence	1494	4	+	organism	short_function
CsMLO6-CBDRx-downS_gDNA_NC_044373.1		motif_sequence	1527	4	-	organism	short_function
CsMLO6-CBDRx-downS_gDNA_NC_044373.1		motif_sequence	1556	4	-	organism	short_function
CsMLO6-CBDRx-downS_gDNA_NC_044373.1		motif_sequence	1580	4	-	organism	short_function
CsMLO6-CBDRx-downS_gDNA_NC_044373.1		motif_sequence	1769	4	+	organism	short_function
CsMLO6-CBDRx-downS_gDNA_NC_044373.1	DRE core	GCCGAC	1039	6	+	Arabidopsis thaliana
CsMLO6-CBDRx-downS_gDNA_NC_044373.1	AT~TATA-box	TATATA	1872	6	-	Arabidopsis thaliana
CsMLO6-CBDRx-downS_gDNA_NC_044373.1	MYB-like sequence	TAACCA	1189	6	+	Arabidopsis thaliana
CsMLO6-CBDRx-downS_gDNA_NC_044373.1	MYB	CAACAG	75	6	+	Arabidopsis thaliana
CsMLO6-CBDRx-downS_gDNA_NC_044373.1	MYB	TAACCA	1189	6	+	Arabidopsis thaliana
CsMLO6-CBDRx-downS_gDNA_NC_044373.1	MYB	CAACCA	1227	6	+	Arabidopsis thaliana
CsMLO6-CBDRx-downS_gDNA_NC_044373.1	MYB	CAACAG	1356	6	-	Arabidopsis thaliana
CsMLO6-CBDRx-downS_gDNA_NC_044373.1	ABRE	ACGTG	204	5	-	Arabidopsis thaliana	cis-acting element involved in the abscisic acid responsiveness
CsMLO6-CBDRx-downS_gDNA_NC_044373.1	F-box	CTATTCTCATT	340	10	+	Lycopersicon esculentum
CsMLO6-CBDRx-downS_gDNA_NC_044373.1	TCT-motif	TCTTAC	728	6	+	Arabidopsis thaliana	part of a light responsive element
CsMLO6-CBDRx-downS_gDNA_NC_044373.1	Myb-binding site	CAACAG	75	6	+	Nicotiana tabacum
CsMLO6-CBDRx-downS_gDNA_NC_044373.1	Myb-binding site	CAACAG	1356	6	-	Nicotiana tabacum
CsMLO6-CBDRx-downS_gDNA_NC_044373.1	WRE3	CCACCT	386	6	-	Pisum sativum
CsMLO6-CBDRx-downS_gDNA_NC_044373.1	ARE	AAACCA	684	6	+	Zea mays	cis-acting regulatory element essential for the anaerobic induction
CsMLO6-CBDRx-downS_gDNA_NC_044373.1	ARE	AAACCA	889	6	+	Zea mays	cis-acting regulatory element essential for the anaerobic induction
CsMLO6-CBDRx-downS_gDNA_NC_044373.1	ARE	AAACCA	1060	6	-	Zea mays	cis-acting regulatory element essential for the anaerobic induction
CsMLO6-CBDRx-downS_gDNA_NC_044373.1	ARE	AAACCA	1160	6	+	Zea mays	cis-acting regulatory element essential for the anaerobic induction
CsMLO6-CBDRx-downS_gDNA_NC_044373.1	ARE	AAACCA	1436	6	-	Zea mays	cis-acting regulatory element essential for the anaerobic induction
CsMLO6-CBDRx-downS_gDNA_NC_044373.1	P-box	CCTTTTG	577	7	-	Oryza sativa	gibberellin-responsive element
CsMLO6-CBDRx-downS_gDNA_NC_044373.1	WUN-motif	AAATTACT	1907	8	-	Nicotiana glutinosa
CsMLO6-CBDRx-downS_gDNA_NC_044373.1	LTR	CCGAAA	108	6	-	Hordeum vulgare	cis-acting element involved in low-temperature responsiveness
CsMLO6-CBDRx-downS_gDNA_NC_044373.1	GCN4_motif	TGAGTCA	32	7	-	Oryza sativa	cis-regulatory element involved in endosperm expression
CsMLO6-CBDRx-downS_gDNA_NC_044373.1	AE-box	AGAAACAA	330	8	+	Arabidopsis thaliana	part of a module for light response
CsMLO6-CBDRx-upS_gDNA_NC_044373.1	ABRE3a	TACGTG	381	6	+	Zea mays
CsMLO6-CBDRx-upS_gDNA_NC_044373.1	MYB	TAACCA	956	6	+	Arabidopsis thaliana
CsMLO6-CBDRx-upS_gDNA_NC_044373.1	MYB	TAACCA	1557	6	-	Arabidopsis thaliana
CsMLO6-CBDRx-upS_gDNA_NC_044373.1	MYB	CAACAG	1938	6	+	Arabidopsis thaliana
CsMLO6-CBDRx-upS_gDNA_NC_044373.1	ACE	GACACGTATG	379	9	-	Petroselinum crispum	cis-acting element involved in light responsiveness
CsMLO6-CBDRx-upS_gDNA_NC_044373.1	Box 4	ATTAAT	29	6	+	Petroselinum crispum	part of a conserved DNA module involved in light responsiveness
CsMLO6-CBDRx-upS_gDNA_NC_044373.1	Box 4	ATTAAT	52	6	+	Petroselinum crispum	part of a conserved DNA module involved in light responsiveness
CsMLO6-CBDRx-upS_gDNA_NC_044373.1	Box 4	ATTAAT	191	6	+	Petroselinum crispum	part of a conserved DNA module involved in light responsiveness
CsMLO6-CBDRx-upS_gDNA_NC_044373.1	Box 4	ATTAAT	326	6	+	Petroselinum crispum	part of a conserved DNA module involved in light responsiveness
CsMLO6-CBDRx-upS_gDNA_NC_044373.1	Box 4	ATTAAT	1453	6	-	Petroselinum crispum	part of a conserved DNA module involved in light responsiveness
CsMLO6-CBDRx-upS_gDNA_NC_044373.1	Box 4	ATTAAT	1505	6	-	Petroselinum crispum	part of a conserved DNA module involved in light responsiveness
CsMLO6-CBDRx-upS_gDNA_NC_044373.1	ERE	ATTTTAAA	140	8	+	Nicotiana glutinos
CsMLO6-CBDRx-upS_gDNA_NC_044373.1	ERE	ATTTTAAA	330	8	+	Nicotiana glutinos
CsMLO6-CBDRx-upS_gDNA_NC_044373.1	ERE	ATTTTAAA	332	8	-	Nicotiana glutinos
CsMLO6-CBDRx-upS_gDNA_NC_044373.1	ERE	ATTTTAAA	727	8	-	Nicotiana glutinos
CsMLO6-CBDRx-upS_gDNA_NC_044373.1	ERE	ATTTTAAA	975	8	+	Nicotiana glutinos
CsMLO6-CBDRx-upS_gDNA_NC_044373.1	ERE	ATTTTAAA	1396	8	+	Nicotiana glutinos
CsMLO6-CBDRx-upS_gDNA_NC_044373.1	ERE	ATTTTAAA	1423	8	+	Nicotiana glutinos
CsMLO6-CBDRx-upS_gDNA_NC_044373.1	LS7	CAGATTTATTTTTA	935	13	-	Zea mays	part of a light responsive element
CsMLO6-CBDRx-upS_gDNA_NC_044373.1	TCT-motif	TCTTAC	692	6	+	Arabidopsis thaliana	part of a light responsive element
CsMLO6-CBDRx-upS_gDNA_NC_044373.1	ABRE	ACGTG	382	5	+	Arabidopsis thaliana	cis-acting element involved in the abscisic acid responsiveness
CsMLO6-CBDRx-upS_gDNA_NC_044373.1	ABRE	AACCCGG	1234	7	-	Arabidopsis thaliana	cis-acting element involved in the abscisic acid responsiveness
CsMLO6-CBDRx-upS_gDNA_NC_044373.1	TGACG-motif	TGACG	1077	5	+	Hordeum vulgare	cis-acting regulatory element involved in the MeJA-responsiveness
CsMLO6-CBDRx-upS_gDNA_NC_044373.1	Myb-binding site	CAACAG	1938	6	+	Nicotiana tabacum
CsMLO6-CBDRx-upS_gDNA_NC_044373.1	WUN-motif	AAATTACTA	256	9	-	Nicotiana glutinosa
CsMLO6-CBDRx-upS_gDNA_NC_044373.1	WUN-motif	AAATTACT	257	8	-	Nicotiana glutinosa
CsMLO6-CBDRx-upS_gDNA_NC_044373.1	AE-box	AGAAACAA	632	8	-	Arabidopsis thaliana	part of a module for light response
CsMLO6-CBDRx-upS_gDNA_NC_044373.1	AAAC-motif	CAATCAAAACCT	1511	11	+	Spinacia oleracea	light responsive element
CsMLO6-CBDRx-upS_gDNA_NC_044373.1	as-1	TGACG	1077	5	+	Arabidopsis thaliana
CsMLO6-CBDRx-upS_gDNA_NC_044373.1	ABRE4	CACGTA	381	6	-	Zea mays
CsMLO6-CBDRx-upS_gDNA_NC_044373.1	MYC	CATTTG	871	6	+	Arabidopsis thaliana
CsMLO6-CBDRx-upS_gDNA_NC_044373.1	MYC	CATTTG	1020	6	+	Arabidopsis thaliana
CsMLO6-CBDRx-upS_gDNA_NC_044373.1	Unnamed__2	CCCCGG	1071	6	-	Zea mays
CsMLO6-CBDRx-upS_gDNA_NC_044373.1	Unnamed__2	CCCCGG	1095	6	-	Zea mays
CsMLO6-CBDRx-upS_gDNA_NC_044373.1	Unnamed__2	CCCCGG	1126	6	-	Zea mays
CsMLO6-CBDRx-upS_gDNA_NC_044373.1	Unnamed__2	AACCTAACCT	1207	9	-	Petroselinum hortense
CsMLO6-CBDRx-upS_gDNA_NC_044373.1	TATA	TATAAAAT	1818	8	-	Arabidopsis thaliana
CsMLO6-CBDRx-upS_gDNA_NC_044373.1	TC-rich repeats	GTTTTCTTAC	688	9	+	Nicotiana tabacum	cis-acting element involved in defense and stress responsiveness
CsMLO6-CBDRx-upS_gDNA_NC_044373.1	MBS	CAACTG	1771	6	+	Arabidopsis thaliana	MYB binding site involved in drought-inducibility
CsMLO6-CBDRx-upS_gDNA_NC_044373.1	MBS	CAACTG	1981	6	-	Arabidopsis thaliana	MYB binding site involved in drought-inducibility
CsMLO6-CBDRx-upS_gDNA_NC_044373.1	TATA-box	TATATTTATATTT	16	12	-	Avena sativa	core promoter element around -30 of transcription start
CsMLO6-CBDRx-upS_gDNA_NC_044373.1	TATA-box	ATATAA	24	6	+	Brassica oleracea	core promoter element around -30 of transcription start
CsMLO6-CBDRx-upS_gDNA_NC_044373.1	TATA-box	TATA	25	4	+	Arabidopsis thaliana	core promoter element around -30 of transcription start
CsMLO6-CBDRx-upS_gDNA_NC_044373.1	TATA-box	TATA	251	4	+	Arabidopsis thaliana	core promoter element around -30 of transcription start
CsMLO6-CBDRx-upS_gDNA_NC_044373.1	TATA-box	TATTTAAA	270	8	+	Arabidopsis thaliana	core promoter element around -30 of transcription start
CsMLO6-CBDRx-upS_gDNA_NC_044373.1	TATA-box	TATA	313	4	+	Arabidopsis thaliana	core promoter element around -30 of transcription start
CsMLO6-CBDRx-upS_gDNA_NC_044373.1	TATA-box	TATATA	404	6	+	Arabidopsis thaliana	core promoter element around -30 of transcription start
CsMLO6-CBDRx-upS_gDNA_NC_044373.1	TATA-box	TATA	406	4	+	Arabidopsis thaliana	core promoter element around -30 of transcription start
CsMLO6-CBDRx-upS_gDNA_NC_044373.1	TATA-box	TATATA	411	6	+	Arabidopsis thaliana	core promoter element around -30 of transcription start
CsMLO6-CBDRx-upS_gDNA_NC_044373.1	TATA-box	ATATAT	412	6	+	Brassica napus	core promoter element around -30 of transcription start
CsMLO6-CBDRx-upS_gDNA_NC_044373.1	TATA-box	TATATA	413	6	+	Arabidopsis thaliana	core promoter element around -30 of transcription start
CsMLO6-CBDRx-upS_gDNA_NC_044373.1	TATA-box	TATA	415	4	+	Arabidopsis thaliana	core promoter element around -30 of transcription start
CsMLO6-CBDRx-upS_gDNA_NC_044373.1	TATA-box	TAAAGATT	421	8	-	Arabidopsis thaliana	core promoter element around -30 of transcription start
CsMLO6-CBDRx-upS_gDNA_NC_044373.1	TATA-box	TATATTTATATTT	490	12	-	Avena sativa	core promoter element around -30 of transcription start
CsMLO6-CBDRx-upS_gDNA_NC_044373.1	TATA-box	ATATAT	492	6	+	Brassica napus	core promoter element around -30 of transcription start
CsMLO6-CBDRx-upS_gDNA_NC_044373.1	TATA-box	TATATA	493	6	+	Arabidopsis thaliana	core promoter element around -30 of transcription start
CsMLO6-CBDRx-upS_gDNA_NC_044373.1	TATA-box	ATATAT	494	6	+	Brassica napus	core promoter element around -30 of transcription start
CsMLO6-CBDRx-upS_gDNA_NC_044373.1	TATA-box	TATATA	495	6	+	Arabidopsis thaliana	core promoter element around -30 of transcription start
CsMLO6-CBDRx-upS_gDNA_NC_044373.1	TATA-box	ATATAT	496	6	+	Brassica napus	core promoter element around -30 of transcription start
CsMLO6-CBDRx-upS_gDNA_NC_044373.1	TATA-box	TATATA	497	6	+	Arabidopsis thaliana	core promoter element around -30 of transcription start
CsMLO6-CBDRx-upS_gDNA_NC_044373.1	TATA-box	ATATAT	498	6	+	Brassica napus	core promoter element around -30 of transcription start
CsMLO6-CBDRx-upS_gDNA_NC_044373.1	TATA-box	TATATA	499	6	+	Arabidopsis thaliana	core promoter element around -30 of transcription start
CsMLO6-CBDRx-upS_gDNA_NC_044373.1	TATA-box	ATATAT	500	6	+	Brassica napus	core promoter element around -30 of transcription start
CsMLO6-CBDRx-upS_gDNA_NC_044373.1	TATA-box	TATATA	501	6	+	Arabidopsis thaliana	core promoter element around -30 of transcription start
CsMLO6-CBDRx-upS_gDNA_NC_044373.1	TATA-box	ATATAT	502	6	+	Brassica napus	core promoter element around -30 of transcription start
CsMLO6-CBDRx-upS_gDNA_NC_044373.1	TATA-box	TATATA	503	6	+	Arabidopsis thaliana	core promoter element around -30 of transcription start
CsMLO6-CBDRx-upS_gDNA_NC_044373.1	TATA-box	ATATAT	504	6	+	Brassica napus	core promoter element around -30 of transcription start
CsMLO6-CBDRx-upS_gDNA_NC_044373.1	TATA-box	TATATA	505	6	+	Arabidopsis thaliana	core promoter element around -30 of transcription start
CsMLO6-CBDRx-upS_gDNA_NC_044373.1	TATA-box	ATATAA	506	6	+	Brassica oleracea	core promoter element around -30 of transcription start
CsMLO6-CBDRx-upS_gDNA_NC_044373.1	TATA-box	TATA	507	4	+	Arabidopsis thaliana	core promoter element around -30 of transcription start
CsMLO6-CBDRx-upS_gDNA_NC_044373.1	TATA-box	ATATAT	515	6	+	Brassica napus	core promoter element around -30 of transcription start
CsMLO6-CBDRx-upS_gDNA_NC_044373.1	TATA-box	TATA	516	4	+	Arabidopsis thaliana	core promoter element around -30 of transcription start
CsMLO6-CBDRx-upS_gDNA_NC_044373.1	TATA-box	TATAAAA	579	7	-	Pisum sativum	core promoter element around -30 of transcription start
CsMLO6-CBDRx-upS_gDNA_NC_044373.1	TATA-box	TATAAA	580	6	-	Helianthus annuus	core promoter element around -30 of transcription start
CsMLO6-CBDRx-upS_gDNA_NC_044373.1	TATA-box	TATAA	581	5	-	Arabidopsis thaliana	core promoter element around -30 of transcription start
CsMLO6-CBDRx-upS_gDNA_NC_044373.1	TATA-box	TATA	582	4	+	Arabidopsis thaliana	core promoter element around -30 of transcription start
CsMLO6-CBDRx-upS_gDNA_NC_044373.1	TATA-box	TATA	593	4	+	Arabidopsis thaliana	core promoter element around -30 of transcription start
CsMLO6-CBDRx-upS_gDNA_NC_044373.1	TATA-box	ATTATA	602	6	+	Brassica napus	core promoter element around -30 of transcription start
CsMLO6-CBDRx-upS_gDNA_NC_044373.1	TATA-box	TATAA	603	5	-	Arabidopsis thaliana	core promoter element around -30 of transcription start
CsMLO6-CBDRx-upS_gDNA_NC_044373.1	TATA-box	TATA	604	4	+	Arabidopsis thaliana	core promoter element around -30 of transcription start
CsMLO6-CBDRx-upS_gDNA_NC_044373.1	TATA-box	TACAAAA	645	7	-	Oryza sativa	core promoter element around -30 of transcription start
CsMLO6-CBDRx-upS_gDNA_NC_044373.1	TATA-box	TATAAAT	656	7	-	Brassica juncea	core promoter element around -30 of transcription start
CsMLO6-CBDRx-upS_gDNA_NC_044373.1	TATA-box	TATAAA	657	6	-	Helianthus annuus	core promoter element around -30 of transcription start
CsMLO6-CBDRx-upS_gDNA_NC_044373.1	TATA-box	TATAA	658	5	-	Arabidopsis thaliana	core promoter element around -30 of transcription start
CsMLO6-CBDRx-upS_gDNA_NC_044373.1	TATA-box	TATA	659	4	+	Arabidopsis thaliana	core promoter element around -30 of transcription start
CsMLO6-CBDRx-upS_gDNA_NC_044373.1	TATA-box	TATA	714	4	+	Arabidopsis thaliana	core promoter element around -30 of transcription start
CsMLO6-CBDRx-upS_gDNA_NC_044373.1	TATA-box	TACAAAA	719	7	-	Oryza sativa	core promoter element around -30 of transcription start
CsMLO6-CBDRx-upS_gDNA_NC_044373.1	TATA-box	TATAAAT	733	7	-	Brassica juncea	core promoter element around -30 of transcription start
CsMLO6-CBDRx-upS_gDNA_NC_044373.1	TATA-box	TATAAA	734	6	-	Helianthus annuus	core promoter element around -30 of transcription start
CsMLO6-CBDRx-upS_gDNA_NC_044373.1	TATA-box	TATAA	735	5	-	Arabidopsis thaliana	core promoter element around -30 of transcription start
CsMLO6-CBDRx-upS_gDNA_NC_044373.1	TATA-box	TATA	736	4	+	Arabidopsis thaliana	core promoter element around -30 of transcription start
CsMLO6-CBDRx-upS_gDNA_NC_044373.1	TATA-box	TATAAAA	747	7	-	Pisum sativum	core promoter element around -30 of transcription start
CsMLO6-CBDRx-upS_gDNA_NC_044373.1	TATA-box	TATAAA	748	6	-	Helianthus annuus	core promoter element around -30 of transcription start
CsMLO6-CBDRx-upS_gDNA_NC_044373.1	TATA-box	TATAA	749	5	-	Arabidopsis thaliana	core promoter element around -30 of transcription start
CsMLO6-CBDRx-upS_gDNA_NC_044373.1	TATA-box	TATA	750	4	+	Arabidopsis thaliana	core promoter element around -30 of transcription start
CsMLO6-CBDRx-upS_gDNA_NC_044373.1	TATA-box	ATATAT	831	6	+	Brassica napus	core promoter element around -30 of transcription start
CsMLO6-CBDRx-upS_gDNA_NC_044373.1	TATA-box	TATA	832	4	+	Arabidopsis thaliana	core promoter element around -30 of transcription start
CsMLO6-CBDRx-upS_gDNA_NC_044373.1	TATA-box	TATATA	839	6	+	Arabidopsis thaliana	core promoter element around -30 of transcription start
CsMLO6-CBDRx-upS_gDNA_NC_044373.1	TATA-box	ATATAA	840	6	+	Brassica oleracea	core promoter element around -30 of transcription start
CsMLO6-CBDRx-upS_gDNA_NC_044373.1	TATA-box	TATA	841	4	+	Arabidopsis thaliana	core promoter element around -30 of transcription start
CsMLO6-CBDRx-upS_gDNA_NC_044373.1	TATA-box	TATAAAA	951	7	-	Pisum sativum	core promoter element around -30 of transcription start
CsMLO6-CBDRx-upS_gDNA_NC_044373.1	TATA-box	TATAAA	952	6	-	Helianthus annuus	core promoter element around -30 of transcription start
CsMLO6-CBDRx-upS_gDNA_NC_044373.1	TATA-box	TATAA	953	5	-	Arabidopsis thaliana	core promoter element around -30 of transcription start
CsMLO6-CBDRx-upS_gDNA_NC_044373.1	TATA-box	TATA	954	4	+	Arabidopsis thaliana	core promoter element around -30 of transcription start
CsMLO6-CBDRx-upS_gDNA_NC_044373.1	TATA-box	TACAAAA	1002	7	-	Oryza sativa	core promoter element around -30 of transcription start
CsMLO6-CBDRx-upS_gDNA_NC_044373.1	TATA-box	TATAAA	1383	6	-	Helianthus annuus	core promoter element around -30 of transcription start
CsMLO6-CBDRx-upS_gDNA_NC_044373.1	TATA-box	TATAA	1384	5	-	Arabidopsis thaliana	core promoter element around -30 of transcription start
CsMLO6-CBDRx-upS_gDNA_NC_044373.1	TATA-box	TATA	1385	4	-	Arabidopsis thaliana	core promoter element around -30 of transcription start
CsMLO6-CBDRx-upS_gDNA_NC_044373.1	TATA-box	TATAA	1522	5	-	Arabidopsis thaliana	core promoter element around -30 of transcription start
CsMLO6-CBDRx-upS_gDNA_NC_044373.1	TATA-box	TATA	1523	4	-	Arabidopsis thaliana	core promoter element around -30 of transcription start
CsMLO6-CBDRx-upS_gDNA_NC_044373.1	TATA-box	TATATA	1620	6	-	Arabidopsis thaliana	core promoter element around -30 of transcription start
CsMLO6-CBDRx-upS_gDNA_NC_044373.1	TATA-box	TATA	1622	4	-	Arabidopsis thaliana	core promoter element around -30 of transcription start
CsMLO6-CBDRx-upS_gDNA_NC_044373.1	TATA-box	ATATAT	1679	6	-	Brassica napus	core promoter element around -30 of transcription start
CsMLO6-CBDRx-upS_gDNA_NC_044373.1	TATA-box	TATA	1680	4	-	Arabidopsis thaliana	core promoter element around -30 of transcription start
CsMLO6-CBDRx-upS_gDNA_NC_044373.1	TATA-box	ccTATAAAaa	1818	9	-	Arabidopsis thaliana	core promoter element around -30 of transcription start
CsMLO6-CBDRx-upS_gDNA_NC_044373.1	TATA-box	TATAAAA	1819	7	-	Pisum sativum	core promoter element around -30 of transcription start
CsMLO6-CBDRx-upS_gDNA_NC_044373.1	TATA-box	TATAAA	1820	6	-	Helianthus annuus	core promoter element around -30 of transcription start
CsMLO6-CBDRx-upS_gDNA_NC_044373.1	TATA-box	TATAA	1821	5	-	Arabidopsis thaliana	core promoter element around -30 of transcription start
CsMLO6-CBDRx-upS_gDNA_NC_044373.1	TATA-box	TATA	1822	4	-	Arabidopsis thaliana	core promoter element around -30 of transcription start
CsMLO6-CBDRx-upS_gDNA_NC_044373.1	TATA-box	taTATAAAtc	1833	9	-	Arabidopsis thaliana	core promoter element around -30 of transcription start
CsMLO6-CBDRx-upS_gDNA_NC_044373.1	TATA-box	TATAAAT	1834	7	-	Brassica juncea	core promoter element around -30 of transcription start
CsMLO6-CBDRx-upS_gDNA_NC_044373.1	TATA-box	TATAAA	1835	6	-	Helianthus annuus	core promoter element around -30 of transcription start
CsMLO6-CBDRx-upS_gDNA_NC_044373.1	TATA-box	TATAA	1836	5	-	Arabidopsis thaliana	core promoter element around -30 of transcription start
CsMLO6-CBDRx-upS_gDNA_NC_044373.1	TATA-box	TATA	1837	4	-	Arabidopsis thaliana	core promoter element around -30 of transcription start
CsMLO6-CBDRx-upS_gDNA_NC_044373.1	TATA-box	ATTATA	1850	6	+	Brassica napus	core promoter element around -30 of transcription start
CsMLO6-CBDRx-upS_gDNA_NC_044373.1	TATA-box	TATAA	1851	5	-	Arabidopsis thaliana	core promoter element around -30 of transcription start
CsMLO6-CBDRx-upS_gDNA_NC_044373.1	TATA-box	TATA	1852	4	-	Arabidopsis thaliana	core promoter element around -30 of transcription start
CsMLO6-CBDRx-upS_gDNA_NC_044373.1	CGTCA-motif	CGTCA	1077	5	-	Hordeum vulgare	cis-acting regulatory element involved in the MeJA-responsiveness
CsMLO6-CBDRx-upS_gDNA_NC_044373.1	G-box	TACGTG	381	6	+	Arabidopsis thaliana	cis-acting regulatory element involved in light responsiveness
CsMLO6-CBDRx-upS_gDNA_NC_044373.1	LAMP-element	CTTTATCA	1765	8	+	Pisum sativum	part of a light responsive element
CsMLO6-CBDRx-upS_gDNA_NC_044373.1	GA-motif	ATAGATAA	588	8	-	Arabidopsis thaliana	part of a light responsive element
CsMLO6-CBDRx-upS_gDNA_NC_044373.1	Unnamed__4	CTCC	1990	4	+	Petroselinum hortense
CsMLO6-CBDRx-upS_gDNA_NC_044373.1	Unnamed__4	CTCC	1993	4	+	Petroselinum hortense
CsMLO6-CBDRx-upS_gDNA_NC_044373.1	CAAT-box	CAAT	50	4	+	Nicotiana glutinosa
CsMLO6-CBDRx-upS_gDNA_NC_044373.1	CAAT-box	CAAAT	63	5	-	Pisum sativum	common cis-acting element in promoter and enhancer regions
CsMLO6-CBDRx-upS_gDNA_NC_044373.1	CAAT-box	CAAT	73	4	-	Nicotiana glutinosa
CsMLO6-CBDRx-upS_gDNA_NC_044373.1	CAAT-box	CAAAT	102	5	+	Pisum sativum	common cis-acting element in promoter and enhancer regions
CsMLO6-CBDRx-upS_gDNA_NC_044373.1	CAAT-box	CAAAT	152	5	-	Pisum sativum	common cis-acting element in promoter and enhancer regions
CsMLO6-CBDRx-upS_gDNA_NC_044373.1	CAAT-box	CAAAT	293	5	+	Pisum sativum	common cis-acting element in promoter and enhancer regions
CsMLO6-CBDRx-upS_gDNA_NC_044373.1	CAAT-box	CAAT	316	4	-	Nicotiana glutinosa
CsMLO6-CBDRx-upS_gDNA_NC_044373.1	CAAT-box	CAAAT	419	5	+	Pisum sativum	common cis-acting element in promoter and enhancer regions
CsMLO6-CBDRx-upS_gDNA_NC_044373.1	CAAT-box	CAAT	465	4	+	Nicotiana glutinosa
CsMLO6-CBDRx-upS_gDNA_NC_044373.1	CAAT-box	CAAT	569	4	-	Nicotiana glutinosa
CsMLO6-CBDRx-upS_gDNA_NC_044373.1	CAAT-box	CAAT	631	4	-	Nicotiana glutinosa
CsMLO6-CBDRx-upS_gDNA_NC_044373.1	CAAT-box	CAAT	652	4	-	Nicotiana glutinosa
CsMLO6-CBDRx-upS_gDNA_NC_044373.1	CAAT-box	CAAT	674	4	-	Nicotiana glutinosa
CsMLO6-CBDRx-upS_gDNA_NC_044373.1	CAAT-box	CAAT	855	4	+	Nicotiana glutinosa
CsMLO6-CBDRx-upS_gDNA_NC_044373.1	CAAT-box	CAAAT	872	5	-	Pisum sativum	common cis-acting element in promoter and enhancer regions
CsMLO6-CBDRx-upS_gDNA_NC_044373.1	CAAT-box	CAAT	973	4	+	Nicotiana glutinosa
CsMLO6-CBDRx-upS_gDNA_NC_044373.1	CAAT-box	CAAAT	1021	5	-	Pisum sativum	common cis-acting element in promoter and enhancer regions
CsMLO6-CBDRx-upS_gDNA_NC_044373.1	CAAT-box	CAAT	1279	4	-	Nicotiana glutinosa
CsMLO6-CBDRx-upS_gDNA_NC_044373.1	CAAT-box	CAAT	1356	4	+	Nicotiana glutinosa
CsMLO6-CBDRx-upS_gDNA_NC_044373.1	CAAT-box	CAAT	1486	4	-	Nicotiana glutinosa
CsMLO6-CBDRx-upS_gDNA_NC_044373.1	CAAT-box	CAAAT	1495	5	+	Pisum sativum	common cis-acting element in promoter and enhancer regions
CsMLO6-CBDRx-upS_gDNA_NC_044373.1	CAAT-box	CAAT	1511	4	+	Nicotiana glutinosa
CsMLO6-CBDRx-upS_gDNA_NC_044373.1	CAAT-box	CAAAT	1595	5	+	Pisum sativum	common cis-acting element in promoter and enhancer regions
CsMLO6-CBDRx-upS_gDNA_NC_044373.1	CAAT-box	CAAT	1649	4	-	Nicotiana glutinosa
CsMLO6-CBDRx-upS_gDNA_NC_044373.1	CAAT-box	CAAT	1668	4	-	Nicotiana glutinosa
CsMLO6-CBDRx-upS_gDNA_NC_044373.1	CAAT-box	CCAAT	1791	5	+	Arabidopsis thaliana	common cis-acting element in promoter and enhancer regions
CsMLO6-CBDRx-upS_gDNA_NC_044373.1	CAAT-box	CAAT	1792	4	+	Nicotiana glutinosa
CsMLO6-CBDRx-upS_gDNA_NC_044373.1	CAAT-box	CAAT	1848	4	+	Nicotiana glutinosa
CsMLO6-CBDRx-upS_gDNA_NC_044373.1	CAAT-box	CAAT	1923	4	+	Nicotiana glutinosa
CsMLO6-CBDRx-upS_gDNA_NC_044373.1	Myb	TAACTG	1469	6	+	Arabidopsis thaliana
CsMLO6-CBDRx-upS_gDNA_NC_044373.1	Myb	CAACTG	1771	6	+	Arabidopsis thaliana
CsMLO6-CBDRx-upS_gDNA_NC_044373.1	Myb	CAACTG	1981	6	-	Arabidopsis thaliana
CsMLO6-CBDRx-upS_gDNA_NC_044373.1	AT1-motif	AATTATTTTTTATT	260	13	+	Solanum tuberosum	part of a light responsive module
CsMLO6-CBDRx-upS_gDNA_NC_044373.1	AT1-motif	AATTATTTTTTATT	558	13	+	Solanum tuberosum	part of a light responsive module
CsMLO6-CBDRx-upS_gDNA_NC_044373.1		motif_sequence	33	4	+	organism	short_function
CsMLO6-CBDRx-upS_gDNA_NC_044373.1		motif_sequence	200	4	-	organism	short_function
CsMLO6-CBDRx-upS_gDNA_NC_044373.1		motif_sequence	1389	4	-	organism	short_function
CsMLO6-CBDRx-upS_gDNA_NC_044373.1		motif_sequence	1671	4	-	organism	short_function
CsMLO6-CBDRx-upS_gDNA_NC_044373.1		motif_sequence	1752	4	-	organism	short_function
CsMLO6-CBDRx-upS_gDNA_NC_044373.1		motif_sequence	1870	4	+	organism	short_function
CsMLO6-CBDRx-upS_gDNA_NC_044373.1		motif_sequence	1904	4	-	organism	short_function
CsMLO6-CBDRx-upS_gDNA_NC_044373.1	AT~TATA-box	TATATA	404	6	+	Arabidopsis thaliana
CsMLO6-CBDRx-upS_gDNA_NC_044373.1	AT~TATA-box	TATATA	411	6	+	Arabidopsis thaliana
CsMLO6-CBDRx-upS_gDNA_NC_044373.1	AT~TATA-box	TATATA	413	6	+	Arabidopsis thaliana
CsMLO6-CBDRx-upS_gDNA_NC_044373.1	AT~TATA-box	TATATA	493	6	+	Arabidopsis thaliana
CsMLO6-CBDRx-upS_gDNA_NC_044373.1	AT~TATA-box	TATATA	495	6	+	Arabidopsis thaliana
CsMLO6-CBDRx-upS_gDNA_NC_044373.1	AT~TATA-box	TATATA	497	6	+	Arabidopsis thaliana
CsMLO6-CBDRx-upS_gDNA_NC_044373.1	AT~TATA-box	TATATA	499	6	+	Arabidopsis thaliana
CsMLO6-CBDRx-upS_gDNA_NC_044373.1	AT~TATA-box	TATATA	501	6	+	Arabidopsis thaliana
CsMLO6-CBDRx-upS_gDNA_NC_044373.1	AT~TATA-box	TATATA	503	6	+	Arabidopsis thaliana
CsMLO6-CBDRx-upS_gDNA_NC_044373.1	AT~TATA-box	TATATA	505	6	+	Arabidopsis thaliana
CsMLO6-CBDRx-upS_gDNA_NC_044373.1	AT~TATA-box	TATATA	839	6	+	Arabidopsis thaliana
CsMLO6-CBDRx-upS_gDNA_NC_044373.1	AT~TATA-box	TATATA	1620	6	-	Arabidopsis thaliana
CsMLO6-CBDRx-upS_gDNA_NC_044373.1	GC-motif	CCCCCG	1127	6	-	Zea mays	enhancer-like element involved in anoxic specific inducibility
CsMLO6-CBDRx-upS_gDNA_NC_044373.1	MYB-like sequence	TAACCA	956	6	+	Arabidopsis thaliana
CsMLO6-CBDRx-upS_gDNA_NC_044373.1	MYB-like sequence	TAACCA	1557	6	-	Arabidopsis thaliana
CsMLO6-FN-downS_gDNA_CM011611.1	WUN-motif	CCATTTCAA	1929	9	+	Nicotiana glutinosa
CsMLO6-FN-downS_gDNA_CM011611.1	3-AF1 binding site	TAAGAGAGGAA	26	10	+	Solanum tuberosum	light responsive element
CsMLO6-FN-downS_gDNA_CM011611.1	TGACG-motif	TGACG	153	5	-	Hordeum vulgare	cis-acting regulatory element involved in the MeJA-responsiveness
CsMLO6-FN-downS_gDNA_CM011611.1	Myb-binding site	CAACAG	610	6	-	Nicotiana tabacum
CsMLO6-FN-downS_gDNA_CM011611.1	Myb-binding site	CAACAG	1256	6	+	Nicotiana tabacum
CsMLO6-FN-downS_gDNA_CM011611.1	Myb-binding site	CAACAG	1935	6	+	Nicotiana tabacum
CsMLO6-FN-downS_gDNA_CM011611.1	WRE3	CCACCT	223	6	+	Pisum sativum
CsMLO6-FN-downS_gDNA_CM011611.1	W box	TTGACC	1984	6	+	Arabidopsis thaliana
CsMLO6-FN-downS_gDNA_CM011611.1	ARE	AAACCA	973	6	+	Zea mays	cis-acting regulatory element essential for the anaerobic induction
CsMLO6-FN-downS_gDNA_CM011611.1	I-box	cCATATCCAAT	1432	10	+	Flaveria trinervia	part of a light responsive element
CsMLO6-FN-downS_gDNA_CM011611.1	STRE	AGGGG	325	5	-	Arabidopsis thaliana
CsMLO6-FN-downS_gDNA_CM011611.1	STRE	AGGGG	1820	5	+	Arabidopsis thaliana
CsMLO6-FN-downS_gDNA_CM011611.1	MYB	CAACCA	528	6	-	Arabidopsis thaliana
CsMLO6-FN-downS_gDNA_CM011611.1	MYB	CAACAG	610	6	-	Arabidopsis thaliana
CsMLO6-FN-downS_gDNA_CM011611.1	MYB	CAACAG	1256	6	+	Arabidopsis thaliana
CsMLO6-FN-downS_gDNA_CM011611.1	MYB	CAACCA	1455	6	+	Arabidopsis thaliana
CsMLO6-FN-downS_gDNA_CM011611.1	MYB	CAACCA	1629	6	+	Arabidopsis thaliana
CsMLO6-FN-downS_gDNA_CM011611.1	MYB	CAACAG	1935	6	+	Arabidopsis thaliana
CsMLO6-FN-downS_gDNA_CM011611.1	TCT-motif	TCTTAC	8	6	+	Arabidopsis thaliana	part of a light responsive element
CsMLO6-FN-downS_gDNA_CM011611.1	F-box	CTATTCTCATT	1941	10	-	Lycopersicon esculentum
CsMLO6-FN-downS_gDNA_CM011611.1	Myb	TAACTG	292	6	-	Arabidopsis thaliana
CsMLO6-FN-downS_gDNA_CM011611.1	Myb	CAACTG	607	6	+	Arabidopsis thaliana
CsMLO6-FN-downS_gDNA_CM011611.1	Myb	TAACTG	987	6	-	Arabidopsis thaliana
CsMLO6-FN-downS_gDNA_CM011611.1	Myb	TAACTG	997	6	+	Arabidopsis thaliana
CsMLO6-FN-downS_gDNA_CM011611.1	TCA-element	CCATCTTTTT	223	9	+	Nicotiana tabacum	cis-acting element involved in salicylic acid responsiveness
CsMLO6-FN-downS_gDNA_CM011611.1	GARE-motif	TCTGTTG	1256	7	-	Brassica oleracea	gibberellin-responsive element
CsMLO6-FN-downS_gDNA_CM011611.1	GARE-motif	TCTGTTG	1935	7	-	Brassica oleracea	gibberellin-responsive element
CsMLO6-FN-downS_gDNA_CM011611.1	CAAT-box	CCAAT	36	5	-	Arabidopsis thaliana	common cis-acting element in promoter and enhancer regions
CsMLO6-FN-downS_gDNA_CM011611.1	CAAT-box	CAAT	44	4	+	Nicotiana glutinosa
CsMLO6-FN-downS_gDNA_CM011611.1	CAAT-box	CAAT	74	4	+	Nicotiana glutinosa
CsMLO6-FN-downS_gDNA_CM011611.1	CAAT-box	CAAAT	92	5	+	Pisum sativum	common cis-acting element in promoter and enhancer regions
CsMLO6-FN-downS_gDNA_CM011611.1	CAAT-box	CAAT	146	4	+	Nicotiana glutinosa
CsMLO6-FN-downS_gDNA_CM011611.1	CAAT-box	CAAT	199	4	+	Nicotiana glutinosa
CsMLO6-FN-downS_gDNA_CM011611.1	CAAT-box	CCAAT	216	5	-	Arabidopsis thaliana	common cis-acting element in promoter and enhancer regions
CsMLO6-FN-downS_gDNA_CM011611.1	CAAT-box	CAAAT	298	5	-	Pisum sativum	common cis-acting element in promoter and enhancer regions
CsMLO6-FN-downS_gDNA_CM011611.1	CAAT-box	CAAT	575	4	-	Nicotiana glutinosa
CsMLO6-FN-downS_gDNA_CM011611.1	CAAT-box	CAAT	625	4	+	Nicotiana glutinosa
CsMLO6-FN-downS_gDNA_CM011611.1	CAAT-box	CAAT	644	4	-	Nicotiana glutinosa
CsMLO6-FN-downS_gDNA_CM011611.1	CAAT-box	CAAT	652	4	+	Nicotiana glutinosa
CsMLO6-FN-downS_gDNA_CM011611.1	CAAT-box	CAAAT	692	5	-	Pisum sativum	common cis-acting element in promoter and enhancer regions
CsMLO6-FN-downS_gDNA_CM011611.1	CAAT-box	CAAT	786	4	+	Nicotiana glutinosa
CsMLO6-FN-downS_gDNA_CM011611.1	CAAT-box	CAAT	839	4	+	Nicotiana glutinosa
CsMLO6-FN-downS_gDNA_CM011611.1	CAAT-box	CAAAT	1006	5	+	Pisum sativum	common cis-acting element in promoter and enhancer regions
CsMLO6-FN-downS_gDNA_CM011611.1	CAAT-box	CAAT	1106	4	+	Nicotiana glutinosa
CsMLO6-FN-downS_gDNA_CM011611.1	CAAT-box	CAAT	1108	4	-	Nicotiana glutinosa
CsMLO6-FN-downS_gDNA_CM011611.1	CAAT-box	CAAT	1116	4	-	Nicotiana glutinosa
CsMLO6-FN-downS_gDNA_CM011611.1	CAAT-box	CAAT	1123	4	-	Nicotiana glutinosa
CsMLO6-FN-downS_gDNA_CM011611.1	CAAT-box	CAAT	1169	4	-	Nicotiana glutinosa
CsMLO6-FN-downS_gDNA_CM011611.1	CAAT-box	CAAT	1239	4	-	Nicotiana glutinosa
CsMLO6-FN-downS_gDNA_CM011611.1	CAAT-box	CAAAT	1284	5	+	Pisum sativum	common cis-acting element in promoter and enhancer regions
CsMLO6-FN-downS_gDNA_CM011611.1	CAAT-box	CAAT	1287	4	-	Nicotiana glutinosa
CsMLO6-FN-downS_gDNA_CM011611.1	CAAT-box	CCAAT	1369	5	+	Arabidopsis thaliana	common cis-acting element in promoter and enhancer regions
CsMLO6-FN-downS_gDNA_CM011611.1	CAAT-box	CAAT	1370	4	+	Nicotiana glutinosa
CsMLO6-FN-downS_gDNA_CM011611.1	CAAT-box	CCAAT	1393	5	+	Arabidopsis thaliana	common cis-acting element in promoter and enhancer regions
CsMLO6-FN-downS_gDNA_CM011611.1	CAAT-box	CAAT	1394	4	+	Nicotiana glutinosa
CsMLO6-FN-downS_gDNA_CM011611.1	CAAT-box	CAAT	1559	4	-	Nicotiana glutinosa
CsMLO6-FN-downS_gDNA_CM011611.1	CAAT-box	CCAAT	1567	5	-	Arabidopsis thaliana	common cis-acting element in promoter and enhancer regions
CsMLO6-FN-downS_gDNA_CM011611.1	CAAT-box	CAAT	1584	4	+	Nicotiana glutinosa
CsMLO6-FN-downS_gDNA_CM011611.1	CAAT-box	CCAAT	1632	5	+	Arabidopsis thaliana	common cis-acting element in promoter and enhancer regions
CsMLO6-FN-downS_gDNA_CM011611.1	CAAT-box	CAAT	1633	4	+	Nicotiana glutinosa
CsMLO6-FN-downS_gDNA_CM011611.1	CAAT-box	CAAT	1691	4	+	Nicotiana glutinosa
CsMLO6-FN-downS_gDNA_CM011611.1	CAAT-box	CAAAT	1916	5	+	Pisum sativum	common cis-acting element in promoter and enhancer regions
CsMLO6-FN-downS_gDNA_CM011611.1	CAAT-box	CAAT	1974	4	+	Nicotiana glutinosa
CsMLO6-FN-downS_gDNA_CM011611.1	Unnamed__1	CGTGG	526	5	+	Zea mays
CsMLO6-FN-downS_gDNA_CM011611.1	Unnamed__1	GCCACGTGGC	1665	9	-	Petunia sp.
CsMLO6-FN-downS_gDNA_CM011611.1	ATCT-motif	AATCTAATCC	402	9	+	Pisum sativum	part of a conserved DNA module involved in light responsiveness
CsMLO6-FN-downS_gDNA_CM011611.1		motif_sequence	19	4	+	organism	short_function
CsMLO6-FN-downS_gDNA_CM011611.1		motif_sequence	260	4	+	organism	short_function
CsMLO6-FN-downS_gDNA_CM011611.1		motif_sequence	456	4	-	organism	short_function
CsMLO6-FN-downS_gDNA_CM011611.1		motif_sequence	557	4	+	organism	short_function
CsMLO6-FN-downS_gDNA_CM011611.1		motif_sequence	654	4	+	organism	short_function
CsMLO6-FN-downS_gDNA_CM011611.1		motif_sequence	688	4	-	organism	short_function
CsMLO6-FN-downS_gDNA_CM011611.1		motif_sequence	700	4	+	organism	short_function
CsMLO6-FN-downS_gDNA_CM011611.1		motif_sequence	722	4	-	organism	short_function
CsMLO6-FN-downS_gDNA_CM011611.1		motif_sequence	777	4	-	organism	short_function
CsMLO6-FN-downS_gDNA_CM011611.1		motif_sequence	781	4	+	organism	short_function
CsMLO6-FN-downS_gDNA_CM011611.1		motif_sequence	855	4	+	organism	short_function
CsMLO6-FN-downS_gDNA_CM011611.1		motif_sequence	1013	4	-	organism	short_function
CsMLO6-FN-downS_gDNA_CM011611.1		motif_sequence	1119	4	-	organism	short_function
CsMLO6-FN-downS_gDNA_CM011611.1		motif_sequence	1271	4	-	organism	short_function
CsMLO6-FN-downS_gDNA_CM011611.1		motif_sequence	1529	4	-	organism	short_function
CsMLO6-FN-downS_gDNA_CM011611.1		motif_sequence	1724	4	-	organism	short_function
CsMLO6-FN-downS_gDNA_CM011611.1		motif_sequence	1839	4	+	organism	short_function
CsMLO6-FN-downS_gDNA_CM011611.1	MYC	CATGTG	668	6	+	Arabidopsis thaliana
CsMLO6-FN-downS_gDNA_CM011611.1	MYC	CATTTG	691	6	+	Arabidopsis thaliana
CsMLO6-FN-downS_gDNA_CM011611.1	MYC	CATGTG	778	6	-	Arabidopsis thaliana
CsMLO6-FN-downS_gDNA_CM011611.1	MYC	CAATTG	1106	6	-	Arabidopsis thaliana
CsMLO6-FN-downS_gDNA_CM011611.1	MYC	CATGTG	1341	6	-	Arabidopsis thaliana
CsMLO6-FN-downS_gDNA_CM011611.1	MYC	CATGTG	1667	6	-	Arabidopsis thaliana
CsMLO6-FN-downS_gDNA_CM011611.1	MYC	CATTTG	1916	6	-	Arabidopsis thaliana
CsMLO6-FN-downS_gDNA_CM011611.1	TC-rich repeats	GTTTTCTTAC	4	9	+	Nicotiana tabacum	cis-acting element involved in defense and stress responsiveness
CsMLO6-FN-downS_gDNA_CM011611.1	TC-rich repeats	GTTTTCTTAC	302	9	+	Nicotiana tabacum	cis-acting element involved in defense and stress responsiveness
CsMLO6-FN-downS_gDNA_CM011611.1	TC-rich repeats	ATTCTCTAAC	395	9	-	Nicotiana tabacum	cis-acting element involved in defense and stress responsiveness
CsMLO6-FN-downS_gDNA_CM011611.1	TATA	TATAAAAT	280	8	-	Arabidopsis thaliana
CsMLO6-FN-downS_gDNA_CM011611.1	MBS	CAACTG	607	6	+	Arabidopsis thaliana	MYB binding site involved in drought-inducibility
CsMLO6-FN-downS_gDNA_CM011611.1	TATA-box	TATACA	106	6	-	Helianthus annuus	core promoter element around -30 of transcription start
CsMLO6-FN-downS_gDNA_CM011611.1	TATA-box	TATA	108	4	+	Arabidopsis thaliana	core promoter element around -30 of transcription start
CsMLO6-FN-downS_gDNA_CM011611.1	TATA-box	TATA	188	4	+	Arabidopsis thaliana	core promoter element around -30 of transcription start
CsMLO6-FN-downS_gDNA_CM011611.1	TATA-box	TATAAGAA	263	8	-	Zea mays	core promoter element around -30 of transcription start
CsMLO6-FN-downS_gDNA_CM011611.1	TATA-box	TATAA	266	5	-	Arabidopsis thaliana	core promoter element around -30 of transcription start
CsMLO6-FN-downS_gDNA_CM011611.1	TATA-box	TATA	267	4	+	Arabidopsis thaliana	core promoter element around -30 of transcription start
CsMLO6-FN-downS_gDNA_CM011611.1	TATA-box	TATAAAA	281	7	-	Pisum sativum	core promoter element around -30 of transcription start
CsMLO6-FN-downS_gDNA_CM011611.1	TATA-box	TATAAA	282	6	-	Helianthus annuus	core promoter element around -30 of transcription start
CsMLO6-FN-downS_gDNA_CM011611.1	TATA-box	TATAA	283	5	-	Arabidopsis thaliana	core promoter element around -30 of transcription start
CsMLO6-FN-downS_gDNA_CM011611.1	TATA-box	TATA	284	4	+	Arabidopsis thaliana	core promoter element around -30 of transcription start
CsMLO6-FN-downS_gDNA_CM011611.1	TATA-box	TATA	314	4	+	Arabidopsis thaliana	core promoter element around -30 of transcription start
CsMLO6-FN-downS_gDNA_CM011611.1	TATA-box	ATATAT	465	6	+	Brassica napus	core promoter element around -30 of transcription start
CsMLO6-FN-downS_gDNA_CM011611.1	TATA-box	TATA	466	4	+	Arabidopsis thaliana	core promoter element around -30 of transcription start
CsMLO6-FN-downS_gDNA_CM011611.1	TATA-box	TATACA	646	6	-	Helianthus annuus	core promoter element around -30 of transcription start
CsMLO6-FN-downS_gDNA_CM011611.1	TATA-box	TATA	648	4	+	Arabidopsis thaliana	core promoter element around -30 of transcription start
CsMLO6-FN-downS_gDNA_CM011611.1	TATA-box	TATA	751	4	+	Arabidopsis thaliana	core promoter element around -30 of transcription start
CsMLO6-FN-downS_gDNA_CM011611.1	TATA-box	TATA	874	4	+	Arabidopsis thaliana	core promoter element around -30 of transcription start
CsMLO6-FN-downS_gDNA_CM011611.1	TATA-box	TATA	903	4	+	Arabidopsis thaliana	core promoter element around -30 of transcription start
CsMLO6-FN-downS_gDNA_CM011611.1	TATA-box	ATTATA	1414	6	+	Brassica napus	core promoter element around -30 of transcription start
CsMLO6-FN-downS_gDNA_CM011611.1	TATA-box	TATAA	1415	5	-	Arabidopsis thaliana	core promoter element around -30 of transcription start
CsMLO6-FN-downS_gDNA_CM011611.1	TATA-box	TATA	1416	4	-	Arabidopsis thaliana	core promoter element around -30 of transcription start
CsMLO6-FN-downS_gDNA_CM011611.1	TATA-box	TATAA	1845	5	-	Arabidopsis thaliana	core promoter element around -30 of transcription start
CsMLO6-FN-downS_gDNA_CM011611.1	TATA-box	TATA	1846	4	-	Arabidopsis thaliana	core promoter element around -30 of transcription start
CsMLO6-FN-downS_gDNA_CM011611.1	TATA-box	TATA	1953	4	-	Arabidopsis thaliana	core promoter element around -30 of transcription start
CsMLO6-FN-downS_gDNA_CM011611.1	as-1	TGACG	153	5	-	Arabidopsis thaliana
CsMLO6-FN-downS_gDNA_CM011611.1	AAGAA-motif	gGTAAAGAAA	304	9	-	Avena sativa
CsMLO6-FN-downS_gDNA_CM011611.1	AAGAA-motif	GAAAGAA	305	7	-	Avena sativa
CsMLO6-FN-downS_gDNA_CM011611.1	AAGAA-motif	GAAAGAA	375	7	+	Avena sativa
CsMLO6-FN-downS_gDNA_CM011611.1	AAGAA-motif	GAAAGAA	379	7	+	Avena sativa
CsMLO6-FN-downS_gDNA_CM011611.1	AAGAA-motif	gGTAAAGAAA	729	9	+	Avena sativa
CsMLO6-FN-downS_gDNA_CM011611.1	CAT-box	GCCACT	1548	6	-	Arabidopsis thaliana	cis-acting regulatory element related to meristem expression
CsMLO6-FN-downS_gDNA_CM011611.1	Unnamed__4	CTCC	509	4	+	Petroselinum hortense
CsMLO6-FN-downS_gDNA_CM011611.1	Unnamed__4	CTCC	547	4	+	Petroselinum hortense
CsMLO6-FN-downS_gDNA_CM011611.1	Unnamed__4	CTCC	656	4	+	Petroselinum hortense
CsMLO6-FN-downS_gDNA_CM011611.1	Unnamed__4	CTCC	947	4	-	Petroselinum hortense
CsMLO6-FN-downS_gDNA_CM011611.1	Unnamed__4	CTCC	1183	4	+	Petroselinum hortense
CsMLO6-FN-downS_gDNA_CM011611.1	Unnamed__4	CTCC	1190	4	+	Petroselinum hortense
CsMLO6-FN-downS_gDNA_CM011611.1	Unnamed__4	CTCC	1271	4	-	Petroselinum hortense
CsMLO6-FN-downS_gDNA_CM011611.1	Unnamed__4	CTCC	1925	4	+	Petroselinum hortense
CsMLO6-FN-downS_gDNA_CM011611.1	Unnamed__4	CTCC	1943	4	-	Petroselinum hortense
CsMLO6-FN-downS_gDNA_CM011611.1	GT1-motif	GGTTAAT	708	7	-	Avena sativa	light responsive element
CsMLO6-FN-downS_gDNA_CM011611.1	GT1-motif	GGTTAA	709	6	-	Arabidopsis thaliana	light responsive element
CsMLO6-FN-downS_gDNA_CM011611.1	CGTCA-motif	CGTCA	153	5	+	Hordeum vulgare	cis-acting regulatory element involved in the MeJA-responsiveness
CsMLO6-FN-upS_gDNA_CM011611.1	ERE	ATTTTAAA	459	8	+	Nicotiana glutinos
CsMLO6-FN-upS_gDNA_CM011611.1	CCAAT-box	CAACGG	1876	6	-	Hordeum vulgare	MYBHv1 binding site
CsMLO6-FN-upS_gDNA_CM011611.1	TCT-motif	TCTTAC	1786	6	+	Arabidopsis thaliana	part of a light responsive element
CsMLO6-FN-upS_gDNA_CM011611.1	ABRE	ACGTG	267	5	+	Arabidopsis thaliana	cis-acting element involved in the abscisic acid responsiveness
CsMLO6-FN-upS_gDNA_CM011611.1	RY-element	CATGCATG	20	8	+	Helianthus annuus	cis-acting regulatory element involved in seed-specific regulation
CsMLO6-FN-upS_gDNA_CM011611.1	MYB	TAACCA	363	6	-	Arabidopsis thaliana
CsMLO6-FN-upS_gDNA_CM011611.1	MYB	TAACCA	806	6	+	Arabidopsis thaliana
CsMLO6-FN-upS_gDNA_CM011611.1	ABRE3a	TACGTG	266	6	+	Zea mays
CsMLO6-FN-upS_gDNA_CM011611.1	Box 4	ATTAAT	390	6	+	Petroselinum crispum	part of a conserved DNA module involved in light responsiveness
CsMLO6-FN-upS_gDNA_CM011611.1	Box 4	ATTAAT	413	6	+	Petroselinum crispum	part of a conserved DNA module involved in light responsiveness
CsMLO6-FN-upS_gDNA_CM011611.1	Box 4	ATTAAT	488	6	+	Petroselinum crispum	part of a conserved DNA module involved in light responsiveness
CsMLO6-FN-upS_gDNA_CM011611.1	Box 4	ATTAAT	1629	6	-	Petroselinum crispum	part of a conserved DNA module involved in light responsiveness
CsMLO6-FN-upS_gDNA_CM011611.1	Box 4	ATTAAT	1922	6	-	Petroselinum crispum	part of a conserved DNA module involved in light responsiveness
CsMLO6-FN-upS_gDNA_CM011611.1	TCCC-motif	TCTCCCT	1814	7	+	Spinacia oleracea	part of a light responsive element
CsMLO6-FN-upS_gDNA_CM011611.1	STRE	AGGGG	1220	5	-	Arabidopsis thaliana
CsMLO6-FN-upS_gDNA_CM011611.1	GATA-motif	AAGGATAAGG	1346	9	-	Solanum tuberosum	part of a light responsive element
CsMLO6-FN-upS_gDNA_CM011611.1	MYB recognition site	CCGTTG	1876	6	+	Arabidopsis thaliana
CsMLO6-FN-upS_gDNA_CM011611.1	Unnamed__6	taTAAATATct	6	10	+	Zea mays
CsMLO6-FN-upS_gDNA_CM011611.1	TGACG-motif	TGACG	1724	5	-	Hordeum vulgare	cis-acting regulatory element involved in the MeJA-responsiveness
CsMLO6-FN-upS_gDNA_CM011611.1	ARE	AAACCA	670	6	+	Zea mays	cis-acting regulatory element essential for the anaerobic induction
CsMLO6-FN-upS_gDNA_CM011611.1	WUN-motif	AAATTACTA	816	9	-	Nicotiana glutinosa
CsMLO6-FN-upS_gDNA_CM011611.1	WUN-motif	AAATTACT	817	8	-	Nicotiana glutinosa
CsMLO6-FN-upS_gDNA_CM011611.1	P-box	CCTTTTG	1818	7	+	Oryza sativa	gibberellin-responsive element
CsMLO6-FN-upS_gDNA_CM011611.1	G-box	TACGTG	266	6	+	Arabidopsis thaliana	cis-acting regulatory element involved in light responsiveness
CsMLO6-FN-upS_gDNA_CM011611.1	G-box	CACGAC	1437	6	+	Zea mays	cis-acting regulatory element involved in light responsiveness
CsMLO6-FN-upS_gDNA_CM011611.1	GT1-motif	GGTTAA	364	6	+	Arabidopsis thaliana	light responsive element
CsMLO6-FN-upS_gDNA_CM011611.1	GT1-motif	GGTTAA	805	6	-	Arabidopsis thaliana	light responsive element
CsMLO6-FN-upS_gDNA_CM011611.1	CGTCA-motif	CGTCA	1724	5	+	Hordeum vulgare	cis-acting regulatory element involved in the MeJA-responsiveness
CsMLO6-FN-upS_gDNA_CM011611.1	O2-site	GATGATGTGG	1801	9	-	Zea mays	cis-acting regulatory element involved in zein metabolism regulation
CsMLO6-FN-upS_gDNA_CM011611.1	AAGAA-motif	GAAAGAA	1781	7	-	Avena sativa
CsMLO6-FN-upS_gDNA_CM011611.1	Unnamed__4	CTCC	1	4	-	Petroselinum hortense
CsMLO6-FN-upS_gDNA_CM011611.1	Unnamed__4	CTCC	184	4	-	Petroselinum hortense
CsMLO6-FN-upS_gDNA_CM011611.1	Unnamed__4	CTCC	201	4	-	Petroselinum hortense
CsMLO6-FN-upS_gDNA_CM011611.1	Unnamed__4	CTCC	339	4	+	Petroselinum hortense
CsMLO6-FN-upS_gDNA_CM011611.1	Unnamed__4	CTCC	1240	4	+	Petroselinum hortense
CsMLO6-FN-upS_gDNA_CM011611.1	Unnamed__4	CTCC	1311	4	+	Petroselinum hortense
CsMLO6-FN-upS_gDNA_CM011611.1	Unnamed__4	CTCC	1461	4	+	Petroselinum hortense
CsMLO6-FN-upS_gDNA_CM011611.1	Unnamed__4	CTCC	1815	4	+	Petroselinum hortense
CsMLO6-FN-upS_gDNA_CM011611.1	as-1	TGACG	1724	5	-	Arabidopsis thaliana
CsMLO6-FN-upS_gDNA_CM011611.1	MYC	CATGTG	24	6	+	Arabidopsis thaliana
CsMLO6-FN-upS_gDNA_CM011611.1	MYC	CATGTG	49	6	+	Arabidopsis thaliana
CsMLO6-FN-upS_gDNA_CM011611.1	MYC	CATTTG	76	6	-	Arabidopsis thaliana
CsMLO6-FN-upS_gDNA_CM011611.1	MYC	CATTTG	149	6	-	Arabidopsis thaliana
CsMLO6-FN-upS_gDNA_CM011611.1	MYC	CATTTG	1714	6	-	Arabidopsis thaliana
CsMLO6-FN-upS_gDNA_CM011611.1	ABRE4	CACGTA	266	6	-	Zea mays
CsMLO6-FN-upS_gDNA_CM011611.1	TATA-box	TATA	34	4	+	Arabidopsis thaliana	core promoter element around -30 of transcription start
CsMLO6-FN-upS_gDNA_CM011611.1	TATA-box	TATACA	99	6	-	Helianthus annuus	core promoter element around -30 of transcription start
CsMLO6-FN-upS_gDNA_CM011611.1	TATA-box	TATATA	101	6	+	Arabidopsis thaliana	core promoter element around -30 of transcription start
CsMLO6-FN-upS_gDNA_CM011611.1	TATA-box	ATATAT	102	6	+	Brassica napus	core promoter element around -30 of transcription start
CsMLO6-FN-upS_gDNA_CM011611.1	TATA-box	TATATA	103	6	+	Arabidopsis thaliana	core promoter element around -30 of transcription start
CsMLO6-FN-upS_gDNA_CM011611.1	TATA-box	ATATAT	104	6	+	Brassica napus	core promoter element around -30 of transcription start
CsMLO6-FN-upS_gDNA_CM011611.1	TATA-box	TATATA	105	6	+	Arabidopsis thaliana	core promoter element around -30 of transcription start
CsMLO6-FN-upS_gDNA_CM011611.1	TATA-box	ATATAT	106	6	+	Brassica napus	core promoter element around -30 of transcription start
CsMLO6-FN-upS_gDNA_CM011611.1	TATA-box	TATA	107	4	+	Arabidopsis thaliana	core promoter element around -30 of transcription start
CsMLO6-FN-upS_gDNA_CM011611.1	TATA-box	ATATAT	118	6	+	Brassica napus	core promoter element around -30 of transcription start
CsMLO6-FN-upS_gDNA_CM011611.1	TATA-box	TATA	119	4	+	Arabidopsis thaliana	core promoter element around -30 of transcription start
CsMLO6-FN-upS_gDNA_CM011611.1	TATA-box	ATATAA	223	6	+	Brassica oleracea	core promoter element around -30 of transcription start
CsMLO6-FN-upS_gDNA_CM011611.1	TATA-box	TATA	224	4	+	Arabidopsis thaliana	core promoter element around -30 of transcription start
CsMLO6-FN-upS_gDNA_CM011611.1	TATA-box	TATAAA	233	6	-	Helianthus annuus	core promoter element around -30 of transcription start
CsMLO6-FN-upS_gDNA_CM011611.1	TATA-box	TATAA	234	5	-	Arabidopsis thaliana	core promoter element around -30 of transcription start
CsMLO6-FN-upS_gDNA_CM011611.1	TATA-box	TATA	235	4	+	Arabidopsis thaliana	core promoter element around -30 of transcription start
CsMLO6-FN-upS_gDNA_CM011611.1	TATA-box	ATTATA	308	6	+	Brassica napus	core promoter element around -30 of transcription start
CsMLO6-FN-upS_gDNA_CM011611.1	TATA-box	TATAA	309	5	-	Arabidopsis thaliana	core promoter element around -30 of transcription start
CsMLO6-FN-upS_gDNA_CM011611.1	TATA-box	TATA	310	4	+	Arabidopsis thaliana	core promoter element around -30 of transcription start
CsMLO6-FN-upS_gDNA_CM011611.1	TATA-box	TAAAGATT	347	8	-	Arabidopsis thaliana	core promoter element around -30 of transcription start
CsMLO6-FN-upS_gDNA_CM011611.1	TATA-box	TATTTAAA	461	8	-	Arabidopsis thaliana	core promoter element around -30 of transcription start
CsMLO6-FN-upS_gDNA_CM011611.1	TATA-box	ATATAT	466	6	+	Brassica napus	core promoter element around -30 of transcription start
CsMLO6-FN-upS_gDNA_CM011611.1	TATA-box	TATATA	467	6	+	Arabidopsis thaliana	core promoter element around -30 of transcription start
CsMLO6-FN-upS_gDNA_CM011611.1	TATA-box	ATATAT	468	6	+	Brassica napus	core promoter element around -30 of transcription start
CsMLO6-FN-upS_gDNA_CM011611.1	TATA-box	TATATA	469	6	+	Arabidopsis thaliana	core promoter element around -30 of transcription start
CsMLO6-FN-upS_gDNA_CM011611.1	TATA-box	ATATAA	470	6	+	Brassica oleracea	core promoter element around -30 of transcription start
CsMLO6-FN-upS_gDNA_CM011611.1	TATA-box	TATA	471	4	+	Arabidopsis thaliana	core promoter element around -30 of transcription start
CsMLO6-FN-upS_gDNA_CM011611.1	TATA-box	ATTATA	480	6	+	Brassica napus	core promoter element around -30 of transcription start
CsMLO6-FN-upS_gDNA_CM011611.1	TATA-box	TATAA	481	5	-	Arabidopsis thaliana	core promoter element around -30 of transcription start
CsMLO6-FN-upS_gDNA_CM011611.1	TATA-box	TATA	482	4	+	Arabidopsis thaliana	core promoter element around -30 of transcription start
CsMLO6-FN-upS_gDNA_CM011611.1	TATA-box	ATATAA	543	6	+	Brassica oleracea	core promoter element around -30 of transcription start
CsMLO6-FN-upS_gDNA_CM011611.1	TATA-box	TATA	544	4	+	Arabidopsis thaliana	core promoter element around -30 of transcription start
CsMLO6-FN-upS_gDNA_CM011611.1	TATA-box	ATTATA	595	6	+	Brassica napus	core promoter element around -30 of transcription start
CsMLO6-FN-upS_gDNA_CM011611.1	TATA-box	TATAA	596	5	-	Arabidopsis thaliana	core promoter element around -30 of transcription start
CsMLO6-FN-upS_gDNA_CM011611.1	TATA-box	TATA	597	4	+	Arabidopsis thaliana	core promoter element around -30 of transcription start
CsMLO6-FN-upS_gDNA_CM011611.1	TATA-box	TATATA	686	6	+	Arabidopsis thaliana	core promoter element around -30 of transcription start
CsMLO6-FN-upS_gDNA_CM011611.1	TATA-box	TATA	688	4	+	Arabidopsis thaliana	core promoter element around -30 of transcription start
CsMLO6-FN-upS_gDNA_CM011611.1	TATA-box	TATAAAA	698	7	-	Pisum sativum	core promoter element around -30 of transcription start
CsMLO6-FN-upS_gDNA_CM011611.1	TATA-box	TATAAA	699	6	-	Helianthus annuus	core promoter element around -30 of transcription start
CsMLO6-FN-upS_gDNA_CM011611.1	TATA-box	TATATAA	700	7	-	Arabidopsis thaliana	core promoter element around -30 of transcription start
CsMLO6-FN-upS_gDNA_CM011611.1	TATA-box	TATATA	701	6	+	Arabidopsis thaliana	core promoter element around -30 of transcription start
CsMLO6-FN-upS_gDNA_CM011611.1	TATA-box	TATA	703	4	+	Arabidopsis thaliana	core promoter element around -30 of transcription start
CsMLO6-FN-upS_gDNA_CM011611.1	TATA-box	TATAA	851	5	-	Arabidopsis thaliana	core promoter element around -30 of transcription start
CsMLO6-FN-upS_gDNA_CM011611.1	TATA-box	TATA	852	4	+	Arabidopsis thaliana	core promoter element around -30 of transcription start
CsMLO6-FN-upS_gDNA_CM011611.1	TATA-box	TATACA	872	6	-	Helianthus annuus	core promoter element around -30 of transcription start
CsMLO6-FN-upS_gDNA_CM011611.1	TATA-box	TATA	874	4	+	Arabidopsis thaliana	core promoter element around -30 of transcription start
CsMLO6-FN-upS_gDNA_CM011611.1	TATA-box	TATA	924	4	+	Arabidopsis thaliana	core promoter element around -30 of transcription start
CsMLO6-FN-upS_gDNA_CM011611.1	TATA-box	TATAA	935	5	-	Arabidopsis thaliana	core promoter element around -30 of transcription start
CsMLO6-FN-upS_gDNA_CM011611.1	TATA-box	TATA	936	4	+	Arabidopsis thaliana	core promoter element around -30 of transcription start
CsMLO6-FN-upS_gDNA_CM011611.1	TATA-box	ATATAA	951	6	+	Brassica oleracea	core promoter element around -30 of transcription start
CsMLO6-FN-upS_gDNA_CM011611.1	TATA-box	TATA	952	4	+	Arabidopsis thaliana	core promoter element around -30 of transcription start
CsMLO6-FN-upS_gDNA_CM011611.1	TATA-box	ATTATA	1067	6	+	Brassica napus	core promoter element around -30 of transcription start
CsMLO6-FN-upS_gDNA_CM011611.1	TATA-box	TATAA	1068	5	-	Arabidopsis thaliana	core promoter element around -30 of transcription start
CsMLO6-FN-upS_gDNA_CM011611.1	TATA-box	TATA	1069	4	-	Arabidopsis thaliana	core promoter element around -30 of transcription start
CsMLO6-FN-upS_gDNA_CM011611.1	TATA-box	ATTATA	1088	6	+	Brassica napus	core promoter element around -30 of transcription start
CsMLO6-FN-upS_gDNA_CM011611.1	TATA-box	TATAA	1089	5	-	Arabidopsis thaliana	core promoter element around -30 of transcription start
CsMLO6-FN-upS_gDNA_CM011611.1	TATA-box	TATA	1090	4	-	Arabidopsis thaliana	core promoter element around -30 of transcription start
CsMLO6-FN-upS_gDNA_CM011611.1	TATA-box	ATTATA	1176	6	+	Brassica napus	core promoter element around -30 of transcription start
CsMLO6-FN-upS_gDNA_CM011611.1	TATA-box	TATAA	1177	5	-	Arabidopsis thaliana	core promoter element around -30 of transcription start
CsMLO6-FN-upS_gDNA_CM011611.1	TATA-box	TATA	1178	4	-	Arabidopsis thaliana	core promoter element around -30 of transcription start
CsMLO6-FN-upS_gDNA_CM011611.1	TATA-box	TATTTAAA	1199	8	+	Arabidopsis thaliana	core promoter element around -30 of transcription start
CsMLO6-FN-upS_gDNA_CM011611.1	TATA-box	ATATAA	1228	6	+	Brassica oleracea	core promoter element around -30 of transcription start
CsMLO6-FN-upS_gDNA_CM011611.1	TATA-box	TATA	1229	4	-	Arabidopsis thaliana	core promoter element around -30 of transcription start
CsMLO6-FN-upS_gDNA_CM011611.1	TATA-box	TATAAA	1595	6	-	Helianthus annuus	core promoter element around -30 of transcription start
CsMLO6-FN-upS_gDNA_CM011611.1	TATA-box	TATAA	1596	5	-	Arabidopsis thaliana	core promoter element around -30 of transcription start
CsMLO6-FN-upS_gDNA_CM011611.1	TATA-box	TATA	1597	4	-	Arabidopsis thaliana	core promoter element around -30 of transcription start
CsMLO6-FN-upS_gDNA_CM011611.1	TATA-box	TATA	1611	4	-	Arabidopsis thaliana	core promoter element around -30 of transcription start
CsMLO6-FN-upS_gDNA_CM011611.1	TATA-box	ATATAA	1688	6	+	Brassica oleracea	core promoter element around -30 of transcription start
CsMLO6-FN-upS_gDNA_CM011611.1	TATA-box	TATA	1689	4	-	Arabidopsis thaliana	core promoter element around -30 of transcription start
CsMLO6-FN-upS_gDNA_CM011611.1	TATA-box	TATAAA	1935	6	-	Helianthus annuus	core promoter element around -30 of transcription start
CsMLO6-FN-upS_gDNA_CM011611.1	TATA-box	TATAA	1936	5	-	Arabidopsis thaliana	core promoter element around -30 of transcription start
CsMLO6-FN-upS_gDNA_CM011611.1	TATA-box	TATA	1937	4	-	Arabidopsis thaliana	core promoter element around -30 of transcription start
CsMLO6-FN-upS_gDNA_CM011611.1	TATA	TATAAAAT	482	8	+	Arabidopsis thaliana
CsMLO6-FN-upS_gDNA_CM011611.1	TATA	TATAAAAT	697	8	-	Arabidopsis thaliana
CsMLO6-FN-upS_gDNA_CM011611.1		motif_sequence	15	4	+	organism	short_function
CsMLO6-FN-upS_gDNA_CM011611.1		motif_sequence	155	4	-	organism	short_function
CsMLO6-FN-upS_gDNA_CM011611.1		motif_sequence	297	4	-	organism	short_function
CsMLO6-FN-upS_gDNA_CM011611.1		motif_sequence	444	4	+	organism	short_function
CsMLO6-FN-upS_gDNA_CM011611.1		motif_sequence	446	4	-	organism	short_function
CsMLO6-FN-upS_gDNA_CM011611.1		motif_sequence	693	4	-	organism	short_function
CsMLO6-FN-upS_gDNA_CM011611.1		motif_sequence	1808	4	+	organism	short_function
CsMLO6-FN-upS_gDNA_CM011611.1		motif_sequence	1813	4	+	organism	short_function
CsMLO6-FN-upS_gDNA_CM011611.1	MYB-like sequence	TAACCA	363	6	-	Arabidopsis thaliana
CsMLO6-FN-upS_gDNA_CM011611.1	MYB-like sequence	TAACCA	806	6	+	Arabidopsis thaliana
CsMLO6-FN-upS_gDNA_CM011611.1	AT~TATA-box	TATATA	101	6	+	Arabidopsis thaliana
CsMLO6-FN-upS_gDNA_CM011611.1	AT~TATA-box	TATATA	103	6	+	Arabidopsis thaliana
CsMLO6-FN-upS_gDNA_CM011611.1	AT~TATA-box	TATATA	105	6	+	Arabidopsis thaliana
CsMLO6-FN-upS_gDNA_CM011611.1	AT~TATA-box	TATATA	467	6	+	Arabidopsis thaliana
CsMLO6-FN-upS_gDNA_CM011611.1	AT~TATA-box	TATATA	469	6	+	Arabidopsis thaliana
CsMLO6-FN-upS_gDNA_CM011611.1	AT~TATA-box	TATATA	686	6	+	Arabidopsis thaliana
CsMLO6-FN-upS_gDNA_CM011611.1	AT~TATA-box	TATATAAA	699	8	-	Arabidopsis thaliana
CsMLO6-FN-upS_gDNA_CM011611.1	AT~TATA-box	TATATA	701	6	+	Arabidopsis thaliana
CsMLO6-FN-upS_gDNA_CM011611.1	ATCT-motif	AATCTAATCC	1581	9	-	Pisum sativum	part of a conserved DNA module involved in light responsiveness
CsMLO6-FN-upS_gDNA_CM011611.1	Unnamed__1	CGTGG	1436	5	-	Zea mays
CsMLO6-FN-upS_gDNA_CM011611.1	CAAT-box	CAAAT	58	5	+	Pisum sativum	common cis-acting element in promoter and enhancer regions
CsMLO6-FN-upS_gDNA_CM011611.1	CAAT-box	CAAAT	76	5	+	Pisum sativum	common cis-acting element in promoter and enhancer regions
CsMLO6-FN-upS_gDNA_CM011611.1	CAAT-box	CAAAT	144	5	+	Pisum sativum	common cis-acting element in promoter and enhancer regions
CsMLO6-FN-upS_gDNA_CM011611.1	CAAT-box	CAAAT	149	5	+	Pisum sativum	common cis-acting element in promoter and enhancer regions
CsMLO6-FN-upS_gDNA_CM011611.1	CAAT-box	CAAT	218	4	-	Nicotiana glutinosa
CsMLO6-FN-upS_gDNA_CM011611.1	CAAT-box	CAAT	229	4	-	Nicotiana glutinosa
CsMLO6-FN-upS_gDNA_CM011611.1	CAAT-box	CAAAT	277	5	-	Pisum sativum	common cis-acting element in promoter and enhancer regions
CsMLO6-FN-upS_gDNA_CM011611.1	CAAT-box	CAAAT	439	5	+	Pisum sativum	common cis-acting element in promoter and enhancer regions
CsMLO6-FN-upS_gDNA_CM011611.1	CAAT-box	CAAAT	563	5	+	Pisum sativum	common cis-acting element in promoter and enhancer regions
CsMLO6-FN-upS_gDNA_CM011611.1	CAAT-box	CAAAT	574	5	-	Pisum sativum	common cis-acting element in promoter and enhancer regions
CsMLO6-FN-upS_gDNA_CM011611.1	CAAT-box	CCAAT	655	5	+	Arabidopsis thaliana	common cis-acting element in promoter and enhancer regions
CsMLO6-FN-upS_gDNA_CM011611.1	CAAT-box	CAAT	656	4	+	Nicotiana glutinosa
CsMLO6-FN-upS_gDNA_CM011611.1	CAAT-box	CAAT	726	4	+	Nicotiana glutinosa
CsMLO6-FN-upS_gDNA_CM011611.1	CAAT-box	CCAAT	809	5	+	Arabidopsis thaliana	common cis-acting element in promoter and enhancer regions
CsMLO6-FN-upS_gDNA_CM011611.1	CAAT-box	CAAT	810	4	+	Nicotiana glutinosa
CsMLO6-FN-upS_gDNA_CM011611.1	CAAT-box	CAAT	832	4	+	Nicotiana glutinosa
CsMLO6-FN-upS_gDNA_CM011611.1	CAAT-box	CAAT	879	4	-	Nicotiana glutinosa
CsMLO6-FN-upS_gDNA_CM011611.1	CAAT-box	CAAT	896	4	-	Nicotiana glutinosa
CsMLO6-FN-upS_gDNA_CM011611.1	CAAT-box	CAAT	968	4	-	Nicotiana glutinosa
CsMLO6-FN-upS_gDNA_CM011611.1	CAAT-box	CAAT	1000	4	-	Nicotiana glutinosa
CsMLO6-FN-upS_gDNA_CM011611.1	CAAT-box	CCAAT	1021	5	-	Arabidopsis thaliana	common cis-acting element in promoter and enhancer regions
CsMLO6-FN-upS_gDNA_CM011611.1	CAAT-box	CAAT	1028	4	+	Nicotiana glutinosa
CsMLO6-FN-upS_gDNA_CM011611.1	CAAT-box	CAAT	1039	4	+	Nicotiana glutinosa
CsMLO6-FN-upS_gDNA_CM011611.1	CAAT-box	CAAT	1138	4	+	Nicotiana glutinosa
CsMLO6-FN-upS_gDNA_CM011611.1	CAAT-box	CAAAT	1145	5	+	Pisum sativum	common cis-acting element in promoter and enhancer regions
CsMLO6-FN-upS_gDNA_CM011611.1	CAAT-box	CCAAT	1577	5	-	Arabidopsis thaliana	common cis-acting element in promoter and enhancer regions
CsMLO6-FN-upS_gDNA_CM011611.1	CAAT-box	CAAT	1641	4	+	Nicotiana glutinosa
CsMLO6-FN-upS_gDNA_CM011611.1	CAAT-box	CAAT	1686	4	+	Nicotiana glutinosa
CsMLO6-FN-upS_gDNA_CM011611.1	CAAT-box	CAAT	1696	4	+	Nicotiana glutinosa
CsMLO6-FN-upS_gDNA_CM011611.1	CAAT-box	CAAAT	1714	5	+	Pisum sativum	common cis-acting element in promoter and enhancer regions
CsMLO6-FN-upS_gDNA_CM011611.1	CAAT-box	CAAT	1791	4	+	Nicotiana glutinosa
CsMLO6-FN-upS_gDNA_CM011611.1	CAAT-box	CAAT	1960	4	-	Nicotiana glutinosa
CsMLO6-FN-upS_gDNA_CM011611.1	CAAT-box	CAAT	1976	4	+	Nicotiana glutinosa
CsMLO6-FN-upS_gDNA_CM011611.1	CAAT-box	CAAAT	1978	5	-	Pisum sativum	common cis-acting element in promoter and enhancer regions
CsMLO6-FN-upS_gDNA_CM011611.1	AT1-motif	AATTATTTTTTATT	370	13	-	Solanum tuberosum	part of a light responsive module
CsMLO6-FN-upS_gDNA_CM011611.1	AT1-motif	AATTATTTTTTATT	620	14	+	Solanum tuberosum	part of a light responsive module
CsMLO6-FN-upS_gDNA_CM011611.1	Myb	TAACTG	557	6	+	Arabidopsis thaliana
CsMLO6-JL-downS_gDNA_contig63	I-box	cCATATCCAAT	1433	10	+	Flaveria trinervia	part of a light responsive element
CsMLO6-JL-downS_gDNA_contig63	3-AF1 binding site	TAAGAGAGGAA	26	10	+	Solanum tuberosum	light responsive element
CsMLO6-JL-downS_gDNA_contig63	WUN-motif	CCATTTCAA	1928	9	+	Nicotiana glutinosa
CsMLO6-JL-downS_gDNA_contig63	WRE3	CCACCT	223	6	+	Pisum sativum
CsMLO6-JL-downS_gDNA_contig63	Myb-binding site	CAACAG	612	6	-	Nicotiana tabacum
CsMLO6-JL-downS_gDNA_contig63	Myb-binding site	CAACAG	1257	6	+	Nicotiana tabacum
CsMLO6-JL-downS_gDNA_contig63	Myb-binding site	CAACAG	1934	6	+	Nicotiana tabacum
CsMLO6-JL-downS_gDNA_contig63	ARE	AAACCA	975	6	+	Zea mays	cis-acting regulatory element essential for the anaerobic induction
CsMLO6-JL-downS_gDNA_contig63	W box	TTGACC	1983	6	+	Arabidopsis thaliana
CsMLO6-JL-downS_gDNA_contig63	TGACG-motif	TGACG	153	5	-	Hordeum vulgare	cis-acting regulatory element involved in the MeJA-responsiveness
CsMLO6-JL-downS_gDNA_contig63	TCT-motif	TCTTAC	8	6	+	Arabidopsis thaliana	part of a light responsive element
CsMLO6-JL-downS_gDNA_contig63	F-box	CTATTCTCATT	1940	10	-	Lycopersicon esculentum
CsMLO6-JL-downS_gDNA_contig63	chs-CMA1a	TTACTTAA	967	8	-	Daucus carota	part of a light responsive element
CsMLO6-JL-downS_gDNA_contig63	STRE	AGGGG	327	5	-	Arabidopsis thaliana
CsMLO6-JL-downS_gDNA_contig63	STRE	AGGGG	1819	5	+	Arabidopsis thaliana
CsMLO6-JL-downS_gDNA_contig63	MYB	CAACCA	530	6	-	Arabidopsis thaliana
CsMLO6-JL-downS_gDNA_contig63	MYB	CAACAG	612	6	-	Arabidopsis thaliana
CsMLO6-JL-downS_gDNA_contig63	MYB	CAACCA	1235	6	+	Arabidopsis thaliana
CsMLO6-JL-downS_gDNA_contig63	MYB	CAACAG	1257	6	+	Arabidopsis thaliana
CsMLO6-JL-downS_gDNA_contig63	MYB	CAACCA	1456	6	+	Arabidopsis thaliana
CsMLO6-JL-downS_gDNA_contig63	MYB	CAACCA	1628	6	+	Arabidopsis thaliana
CsMLO6-JL-downS_gDNA_contig63	MYB	CAACAG	1934	6	+	Arabidopsis thaliana
CsMLO6-JL-downS_gDNA_contig63	ATCT-motif	AATCTAATCC	404	9	+	Pisum sativum	part of a conserved DNA module involved in light responsiveness
CsMLO6-JL-downS_gDNA_contig63		motif_sequence	19	4	+	organism	short_function
CsMLO6-JL-downS_gDNA_contig63		motif_sequence	260	4	+	organism	short_function
CsMLO6-JL-downS_gDNA_contig63		motif_sequence	458	4	-	organism	short_function
CsMLO6-JL-downS_gDNA_contig63		motif_sequence	559	4	+	organism	short_function
CsMLO6-JL-downS_gDNA_contig63		motif_sequence	656	4	+	organism	short_function
CsMLO6-JL-downS_gDNA_contig63		motif_sequence	690	4	-	organism	short_function
CsMLO6-JL-downS_gDNA_contig63		motif_sequence	702	4	+	organism	short_function
CsMLO6-JL-downS_gDNA_contig63		motif_sequence	724	4	-	organism	short_function
CsMLO6-JL-downS_gDNA_contig63		motif_sequence	779	4	-	organism	short_function
CsMLO6-JL-downS_gDNA_contig63		motif_sequence	783	4	+	organism	short_function
CsMLO6-JL-downS_gDNA_contig63		motif_sequence	857	4	+	organism	short_function
CsMLO6-JL-downS_gDNA_contig63		motif_sequence	1015	4	-	organism	short_function
CsMLO6-JL-downS_gDNA_contig63		motif_sequence	1121	4	-	organism	short_function
CsMLO6-JL-downS_gDNA_contig63		motif_sequence	1272	4	-	organism	short_function
CsMLO6-JL-downS_gDNA_contig63		motif_sequence	1530	4	-	organism	short_function
CsMLO6-JL-downS_gDNA_contig63		motif_sequence	1723	4	-	organism	short_function
CsMLO6-JL-downS_gDNA_contig63	Myb	TAACTG	293	6	-	Arabidopsis thaliana
CsMLO6-JL-downS_gDNA_contig63	Myb	CAACTG	609	6	+	Arabidopsis thaliana
CsMLO6-JL-downS_gDNA_contig63	Myb	TAACTG	989	6	-	Arabidopsis thaliana
CsMLO6-JL-downS_gDNA_contig63	Myb	TAACTG	999	6	+	Arabidopsis thaliana
CsMLO6-JL-downS_gDNA_contig63	TCA-element	CCATCTTTTT	223	9	+	Nicotiana tabacum	cis-acting element involved in salicylic acid responsiveness
CsMLO6-JL-downS_gDNA_contig63	GARE-motif	TCTGTTG	1257	7	-	Brassica oleracea	gibberellin-responsive element
CsMLO6-JL-downS_gDNA_contig63	GARE-motif	TCTGTTG	1934	7	-	Brassica oleracea	gibberellin-responsive element
CsMLO6-JL-downS_gDNA_contig63	CAAT-box	CCAAT	36	5	-	Arabidopsis thaliana	common cis-acting element in promoter and enhancer regions
CsMLO6-JL-downS_gDNA_contig63	CAAT-box	CAAT	44	4	+	Nicotiana glutinosa
CsMLO6-JL-downS_gDNA_contig63	CAAT-box	CAAT	74	4	+	Nicotiana glutinosa
CsMLO6-JL-downS_gDNA_contig63	CAAT-box	CAAAT	92	5	+	Pisum sativum	common cis-acting element in promoter and enhancer regions
CsMLO6-JL-downS_gDNA_contig63	CAAT-box	CAAT	146	4	+	Nicotiana glutinosa
CsMLO6-JL-downS_gDNA_contig63	CAAT-box	CCAAT	216	5	-	Arabidopsis thaliana	common cis-acting element in promoter and enhancer regions
CsMLO6-JL-downS_gDNA_contig63	CAAT-box	CAAT	577	4	-	Nicotiana glutinosa
CsMLO6-JL-downS_gDNA_contig63	CAAT-box	CAAT	627	4	+	Nicotiana glutinosa
CsMLO6-JL-downS_gDNA_contig63	CAAT-box	CAAT	646	4	-	Nicotiana glutinosa
CsMLO6-JL-downS_gDNA_contig63	CAAT-box	CAAT	654	4	+	Nicotiana glutinosa
CsMLO6-JL-downS_gDNA_contig63	CAAT-box	CAAAT	694	5	-	Pisum sativum	common cis-acting element in promoter and enhancer regions
CsMLO6-JL-downS_gDNA_contig63	CAAT-box	CAAT	788	4	+	Nicotiana glutinosa
CsMLO6-JL-downS_gDNA_contig63	CAAT-box	CAAT	841	4	+	Nicotiana glutinosa
CsMLO6-JL-downS_gDNA_contig63	CAAT-box	CAAAT	1008	5	+	Pisum sativum	common cis-acting element in promoter and enhancer regions
CsMLO6-JL-downS_gDNA_contig63	CAAT-box	CAAT	1108	4	+	Nicotiana glutinosa
CsMLO6-JL-downS_gDNA_contig63	CAAT-box	CAAT	1110	4	-	Nicotiana glutinosa
CsMLO6-JL-downS_gDNA_contig63	CAAT-box	CAAT	1118	4	-	Nicotiana glutinosa
CsMLO6-JL-downS_gDNA_contig63	CAAT-box	CAAT	1125	4	-	Nicotiana glutinosa
CsMLO6-JL-downS_gDNA_contig63	CAAT-box	CAAT	1171	4	-	Nicotiana glutinosa
CsMLO6-JL-downS_gDNA_contig63	CAAT-box	CAAT	1240	4	-	Nicotiana glutinosa
CsMLO6-JL-downS_gDNA_contig63	CAAT-box	CAAAT	1285	5	+	Pisum sativum	common cis-acting element in promoter and enhancer regions
CsMLO6-JL-downS_gDNA_contig63	CAAT-box	CAAT	1288	4	-	Nicotiana glutinosa
CsMLO6-JL-downS_gDNA_contig63	CAAT-box	CCAAT	1370	5	+	Arabidopsis thaliana	common cis-acting element in promoter and enhancer regions
CsMLO6-JL-downS_gDNA_contig63	CAAT-box	CAAT	1371	4	+	Nicotiana glutinosa
CsMLO6-JL-downS_gDNA_contig63	CAAT-box	CCAAT	1394	5	+	Arabidopsis thaliana	common cis-acting element in promoter and enhancer regions
CsMLO6-JL-downS_gDNA_contig63	CAAT-box	CAAT	1395	4	+	Nicotiana glutinosa
CsMLO6-JL-downS_gDNA_contig63	CAAT-box	CAAT	1560	4	-	Nicotiana glutinosa
CsMLO6-JL-downS_gDNA_contig63	CAAT-box	CCAAT	1568	5	-	Arabidopsis thaliana	common cis-acting element in promoter and enhancer regions
CsMLO6-JL-downS_gDNA_contig63	CAAT-box	CAAT	1585	4	+	Nicotiana glutinosa
CsMLO6-JL-downS_gDNA_contig63	CAAT-box	CCAAT	1631	5	+	Arabidopsis thaliana	common cis-acting element in promoter and enhancer regions
CsMLO6-JL-downS_gDNA_contig63	CAAT-box	CAAT	1632	4	+	Nicotiana glutinosa
CsMLO6-JL-downS_gDNA_contig63	CAAT-box	CAAT	1690	4	+	Nicotiana glutinosa
CsMLO6-JL-downS_gDNA_contig63	CAAT-box	CAAAT	1915	5	+	Pisum sativum	common cis-acting element in promoter and enhancer regions
CsMLO6-JL-downS_gDNA_contig63	CAAT-box	CAAT	1973	4	+	Nicotiana glutinosa
CsMLO6-JL-downS_gDNA_contig63	Unnamed__1	CGTGG	528	5	+	Zea mays
CsMLO6-JL-downS_gDNA_contig63	Unnamed__1	GCCACGTGGC	1664	9	-	Petunia sp.
CsMLO6-JL-downS_gDNA_contig63	Unnamed__4	CTCC	511	4	+	Petroselinum hortense
CsMLO6-JL-downS_gDNA_contig63	Unnamed__4	CTCC	549	4	+	Petroselinum hortense
CsMLO6-JL-downS_gDNA_contig63	Unnamed__4	CTCC	658	4	+	Petroselinum hortense
CsMLO6-JL-downS_gDNA_contig63	Unnamed__4	CTCC	949	4	-	Petroselinum hortense
CsMLO6-JL-downS_gDNA_contig63	Unnamed__4	CTCC	1185	4	+	Petroselinum hortense
CsMLO6-JL-downS_gDNA_contig63	Unnamed__4	CTCC	1192	4	+	Petroselinum hortense
CsMLO6-JL-downS_gDNA_contig63	Unnamed__4	CTCC	1272	4	-	Petroselinum hortense
CsMLO6-JL-downS_gDNA_contig63	Unnamed__4	CTCC	1924	4	+	Petroselinum hortense
CsMLO6-JL-downS_gDNA_contig63	Unnamed__4	CTCC	1942	4	-	Petroselinum hortense
CsMLO6-JL-downS_gDNA_contig63	AAGAA-motif	gGTAAAGAAA	306	9	-	Avena sativa
CsMLO6-JL-downS_gDNA_contig63	AAGAA-motif	GAAAGAA	307	7	-	Avena sativa
CsMLO6-JL-downS_gDNA_contig63	AAGAA-motif	GAAAGAA	377	7	+	Avena sativa
CsMLO6-JL-downS_gDNA_contig63	AAGAA-motif	GAAAGAA	381	7	+	Avena sativa
CsMLO6-JL-downS_gDNA_contig63	AAGAA-motif	gGTAAAGAAA	731	9	+	Avena sativa
CsMLO6-JL-downS_gDNA_contig63	CAT-box	GCCACT	1549	6	-	Arabidopsis thaliana	cis-acting regulatory element related to meristem expression
CsMLO6-JL-downS_gDNA_contig63	GT1-motif	GGTTAAT	710	7	-	Avena sativa	light responsive element
CsMLO6-JL-downS_gDNA_contig63	GT1-motif	GGTTAA	711	6	-	Arabidopsis thaliana	light responsive element
CsMLO6-JL-downS_gDNA_contig63	CGTCA-motif	CGTCA	153	5	+	Hordeum vulgare	cis-acting regulatory element involved in the MeJA-responsiveness
CsMLO6-JL-downS_gDNA_contig63	TC-rich repeats	GTTTTCTTAC	4	9	+	Nicotiana tabacum	cis-acting element involved in defense and stress responsiveness
CsMLO6-JL-downS_gDNA_contig63	TC-rich repeats	ATTCTCTAAC	397	9	-	Nicotiana tabacum	cis-acting element involved in defense and stress responsiveness
CsMLO6-JL-downS_gDNA_contig63	TATA	TATAAAAT	281	8	-	Arabidopsis thaliana
CsMLO6-JL-downS_gDNA_contig63	TATA-box	TATACA	106	6	-	Helianthus annuus	core promoter element around -30 of transcription start
CsMLO6-JL-downS_gDNA_contig63	TATA-box	TATA	108	4	+	Arabidopsis thaliana	core promoter element around -30 of transcription start
CsMLO6-JL-downS_gDNA_contig63	TATA-box	TATAAGAA	263	8	-	Zea mays	core promoter element around -30 of transcription start
CsMLO6-JL-downS_gDNA_contig63	TATA-box	TATAA	266	5	-	Arabidopsis thaliana	core promoter element around -30 of transcription start
CsMLO6-JL-downS_gDNA_contig63	TATA-box	TATA	267	4	+	Arabidopsis thaliana	core promoter element around -30 of transcription start
CsMLO6-JL-downS_gDNA_contig63	TATA-box	TATAAAA	282	7	-	Pisum sativum	core promoter element around -30 of transcription start
CsMLO6-JL-downS_gDNA_contig63	TATA-box	TATAAA	283	6	-	Helianthus annuus	core promoter element around -30 of transcription start
CsMLO6-JL-downS_gDNA_contig63	TATA-box	TATAA	284	5	-	Arabidopsis thaliana	core promoter element around -30 of transcription start
CsMLO6-JL-downS_gDNA_contig63	TATA-box	TATA	285	4	+	Arabidopsis thaliana	core promoter element around -30 of transcription start
CsMLO6-JL-downS_gDNA_contig63	TATA-box	TATA	316	4	+	Arabidopsis thaliana	core promoter element around -30 of transcription start
CsMLO6-JL-downS_gDNA_contig63	TATA-box	ATATAT	467	6	+	Brassica napus	core promoter element around -30 of transcription start
CsMLO6-JL-downS_gDNA_contig63	TATA-box	TATA	468	4	+	Arabidopsis thaliana	core promoter element around -30 of transcription start
CsMLO6-JL-downS_gDNA_contig63	TATA-box	TATACA	648	6	-	Helianthus annuus	core promoter element around -30 of transcription start
CsMLO6-JL-downS_gDNA_contig63	TATA-box	TATA	650	4	+	Arabidopsis thaliana	core promoter element around -30 of transcription start
CsMLO6-JL-downS_gDNA_contig63	TATA-box	TATA	753	4	+	Arabidopsis thaliana	core promoter element around -30 of transcription start
CsMLO6-JL-downS_gDNA_contig63	TATA-box	TATA	876	4	+	Arabidopsis thaliana	core promoter element around -30 of transcription start
CsMLO6-JL-downS_gDNA_contig63	TATA-box	TATA	905	4	+	Arabidopsis thaliana	core promoter element around -30 of transcription start
CsMLO6-JL-downS_gDNA_contig63	TATA-box	ATTATA	1415	6	+	Brassica napus	core promoter element around -30 of transcription start
CsMLO6-JL-downS_gDNA_contig63	TATA-box	TATAA	1416	5	-	Arabidopsis thaliana	core promoter element around -30 of transcription start
CsMLO6-JL-downS_gDNA_contig63	TATA-box	TATA	1417	4	-	Arabidopsis thaliana	core promoter element around -30 of transcription start
CsMLO6-JL-downS_gDNA_contig63	TATA-box	TATAA	1844	5	-	Arabidopsis thaliana	core promoter element around -30 of transcription start
CsMLO6-JL-downS_gDNA_contig63	TATA-box	TATA	1845	4	-	Arabidopsis thaliana	core promoter element around -30 of transcription start
CsMLO6-JL-downS_gDNA_contig63	TATA-box	TATA	1952	4	-	Arabidopsis thaliana	core promoter element around -30 of transcription start
CsMLO6-JL-downS_gDNA_contig63	MBS	CAACTG	609	6	+	Arabidopsis thaliana	MYB binding site involved in drought-inducibility
CsMLO6-JL-downS_gDNA_contig63	MYC	CATGTG	670	6	+	Arabidopsis thaliana
CsMLO6-JL-downS_gDNA_contig63	MYC	CATTTG	693	6	+	Arabidopsis thaliana
CsMLO6-JL-downS_gDNA_contig63	MYC	CATGTG	780	6	-	Arabidopsis thaliana
CsMLO6-JL-downS_gDNA_contig63	MYC	CAATTG	1108	6	-	Arabidopsis thaliana
CsMLO6-JL-downS_gDNA_contig63	MYC	CATGTG	1342	6	-	Arabidopsis thaliana
CsMLO6-JL-downS_gDNA_contig63	MYC	CATGTG	1666	6	-	Arabidopsis thaliana
CsMLO6-JL-downS_gDNA_contig63	MYC	CATTTG	1915	6	-	Arabidopsis thaliana
CsMLO6-JL-downS_gDNA_contig63	as-1	TGACG	153	5	-	Arabidopsis thaliana
CsMLO6-JL-upS_gDNA_contig63	CAAT-box	CAAAT	6	5	-	Pisum sativum	common cis-acting element in promoter and enhancer regions
CsMLO6-JL-upS_gDNA_contig63	CAAT-box	CAAT	68	4	+	Nicotiana glutinosa
CsMLO6-JL-upS_gDNA_contig63	CAAT-box	CAAT	70	4	-	Nicotiana glutinosa
CsMLO6-JL-upS_gDNA_contig63	CAAT-box	CCAAT	164	5	+	Arabidopsis thaliana	common cis-acting element in promoter and enhancer regions
CsMLO6-JL-upS_gDNA_contig63	CAAT-box	CAAT	165	4	+	Nicotiana glutinosa
CsMLO6-JL-upS_gDNA_contig63	CAAT-box	CCCAATTT	205	8	+	Arabidopsis thaliana	common cis-acting element in promoter and enhancer regions
CsMLO6-JL-upS_gDNA_contig63	CAAT-box	CCAAT	206	5	+	Arabidopsis thaliana	common cis-acting element in promoter and enhancer regions
CsMLO6-JL-upS_gDNA_contig63	CAAT-box	CAAT	207	4	+	Nicotiana glutinosa
CsMLO6-JL-upS_gDNA_contig63	CAAT-box	CAAT	226	4	-	Nicotiana glutinosa
CsMLO6-JL-upS_gDNA_contig63	CAAT-box	CAAT	315	4	+	Nicotiana glutinosa
CsMLO6-JL-upS_gDNA_contig63	CAAT-box	CAAT	336	4	-	Nicotiana glutinosa
CsMLO6-JL-upS_gDNA_contig63	CAAT-box	CAAAT	347	5	+	Pisum sativum	common cis-acting element in promoter and enhancer regions
CsMLO6-JL-upS_gDNA_contig63	CAAT-box	CAAT	369	4	+	Nicotiana glutinosa
CsMLO6-JL-upS_gDNA_contig63	CAAT-box	CAAT	393	4	+	Nicotiana glutinosa
CsMLO6-JL-upS_gDNA_contig63	CAAT-box	CAAAT	549	5	+	Pisum sativum	common cis-acting element in promoter and enhancer regions
CsMLO6-JL-upS_gDNA_contig63	CAAT-box	CAAT	619	4	-	Nicotiana glutinosa
CsMLO6-JL-upS_gDNA_contig63	CAAT-box	CAAT	681	4	-	Nicotiana glutinosa
CsMLO6-JL-upS_gDNA_contig63	CAAT-box	CAAT	709	4	+	Nicotiana glutinosa
CsMLO6-JL-upS_gDNA_contig63	CAAT-box	CCAAT	785	5	+	Arabidopsis thaliana	common cis-acting element in promoter and enhancer regions
CsMLO6-JL-upS_gDNA_contig63	CAAT-box	CAAT	786	4	+	Nicotiana glutinosa
CsMLO6-JL-upS_gDNA_contig63	CAAT-box	CAAAT	805	5	+	Pisum sativum	common cis-acting element in promoter and enhancer regions
CsMLO6-JL-upS_gDNA_contig63	CAAT-box	CAAT	838	4	+	Nicotiana glutinosa
CsMLO6-JL-upS_gDNA_contig63	CAAT-box	CAAAT	842	5	-	Pisum sativum	common cis-acting element in promoter and enhancer regions
CsMLO6-JL-upS_gDNA_contig63	CAAT-box	CAAT	946	4	-	Nicotiana glutinosa
CsMLO6-JL-upS_gDNA_contig63	CAAT-box	CAAT	1022	4	+	Nicotiana glutinosa
CsMLO6-JL-upS_gDNA_contig63	CAAT-box	CAAT	1050	4	+	Nicotiana glutinosa
CsMLO6-JL-upS_gDNA_contig63	CAAT-box	CCAAT	1243	5	-	Arabidopsis thaliana	common cis-acting element in promoter and enhancer regions
CsMLO6-JL-upS_gDNA_contig63	CAAT-box	CCAAT	1274	5	+	Arabidopsis thaliana	common cis-acting element in promoter and enhancer regions
CsMLO6-JL-upS_gDNA_contig63	CAAT-box	CAAT	1275	4	+	Nicotiana glutinosa
CsMLO6-JL-upS_gDNA_contig63	CAAT-box	CCAAT	1285	5	-	Arabidopsis thaliana	common cis-acting element in promoter and enhancer regions
CsMLO6-JL-upS_gDNA_contig63	CAAT-box	CAAT	1382	4	+	Nicotiana glutinosa
CsMLO6-JL-upS_gDNA_contig63	CAAT-box	CCAAT	1569	5	-	Arabidopsis thaliana	common cis-acting element in promoter and enhancer regions
CsMLO6-JL-upS_gDNA_contig63	CAAT-box	CAAT	1627	4	+	Nicotiana glutinosa
CsMLO6-JL-upS_gDNA_contig63	CAAT-box	CAAAT	1633	5	+	Pisum sativum	common cis-acting element in promoter and enhancer regions
CsMLO6-JL-upS_gDNA_contig63	CAAT-box	CAAT	1672	4	+	Nicotiana glutinosa
CsMLO6-JL-upS_gDNA_contig63	CAAT-box	CAAT	1677	4	+	Nicotiana glutinosa
CsMLO6-JL-upS_gDNA_contig63	CAAT-box	CAAAT	1700	5	+	Pisum sativum	common cis-acting element in promoter and enhancer regions
CsMLO6-JL-upS_gDNA_contig63	CAAT-box	CAAT	1789	4	+	Nicotiana glutinosa
CsMLO6-JL-upS_gDNA_contig63	CAAT-box	CAAT	1960	4	-	Nicotiana glutinosa
CsMLO6-JL-upS_gDNA_contig63	CAAT-box	CAAT	1976	4	+	Nicotiana glutinosa
CsMLO6-JL-upS_gDNA_contig63	Myb	TAACTG	702	6	+	Arabidopsis thaliana
CsMLO6-JL-upS_gDNA_contig63	Myb	CAACTG	1088	6	+	Arabidopsis thaliana
CsMLO6-JL-upS_gDNA_contig63	Myb	CAACTG	1876	6	-	Arabidopsis thaliana
CsMLO6-JL-upS_gDNA_contig63		motif_sequence	44	4	-	organism	short_function
CsMLO6-JL-upS_gDNA_contig63		motif_sequence	55	4	-	organism	short_function
CsMLO6-JL-upS_gDNA_contig63		motif_sequence	120	4	-	organism	short_function
CsMLO6-JL-upS_gDNA_contig63		motif_sequence	498	4	+	organism	short_function
CsMLO6-JL-upS_gDNA_contig63		motif_sequence	846	4	-	organism	short_function
CsMLO6-JL-upS_gDNA_contig63		motif_sequence	869	4	-	organism	short_function
CsMLO6-JL-upS_gDNA_contig63		motif_sequence	1160	4	-	organism	short_function
CsMLO6-JL-upS_gDNA_contig63		motif_sequence	1483	4	-	organism	short_function
CsMLO6-JL-upS_gDNA_contig63		motif_sequence	1806	4	+	organism	short_function
CsMLO6-JL-upS_gDNA_contig63		motif_sequence	1811	4	+	organism	short_function
CsMLO6-JL-upS_gDNA_contig63	AT~TATA-box	TATATA	149	6	+	Arabidopsis thaliana
CsMLO6-JL-upS_gDNA_contig63	AT~TATA-box	TATATA	372	6	+	Arabidopsis thaliana
CsMLO6-JL-upS_gDNA_contig63	AT~TATA-box	TATATA	401	6	+	Arabidopsis thaliana
CsMLO6-JL-upS_gDNA_contig63	AT~TATA-box	TATATA	419	6	+	Arabidopsis thaliana
CsMLO6-JL-upS_gDNA_contig63	AT~TATA-box	TATATA	440	6	+	Arabidopsis thaliana
CsMLO6-JL-upS_gDNA_contig63	AT~TATA-box	TATATA	442	6	+	Arabidopsis thaliana
CsMLO6-JL-upS_gDNA_contig63	AT~TATA-box	TATATA	985	6	+	Arabidopsis thaliana
CsMLO6-JL-upS_gDNA_contig63	AT~TATA-box	TATATAAA	1867	8	-	Arabidopsis thaliana
CsMLO6-JL-upS_gDNA_contig63	AT~TATA-box	TATATA	1869	6	-	Arabidopsis thaliana
CsMLO6-JL-upS_gDNA_contig63	MRE	AACCTAA	1217	7	-	Petroselinum crispum	MYB binding site involved in light responsiveness
CsMLO6-JL-upS_gDNA_contig63	as-1	TGACG	1722	5	-	Arabidopsis thaliana
CsMLO6-JL-upS_gDNA_contig63	MYC	CAATTG	68	6	+	Arabidopsis thaliana
CsMLO6-JL-upS_gDNA_contig63	MYC	CATTTG	1700	6	-	Arabidopsis thaliana
CsMLO6-JL-upS_gDNA_contig63	Unnamed__2	AACCTAACCT	1214	9	-	Petroselinum hortense
CsMLO6-JL-upS_gDNA_contig63	TATA	TATAAAAT	407	8	-	Arabidopsis thaliana
CsMLO6-JL-upS_gDNA_contig63	TATA	TATAAAAT	566	8	-	Arabidopsis thaliana
CsMLO6-JL-upS_gDNA_contig63	TATA-box	TATA	104	4	+	Arabidopsis thaliana	core promoter element around -30 of transcription start
CsMLO6-JL-upS_gDNA_contig63	TATA-box	TATATA	149	6	+	Arabidopsis thaliana	core promoter element around -30 of transcription start
CsMLO6-JL-upS_gDNA_contig63	TATA-box	ATATAT	150	6	+	Brassica napus	core promoter element around -30 of transcription start
CsMLO6-JL-upS_gDNA_contig63	TATA-box	TATA	151	4	+	Arabidopsis thaliana	core promoter element around -30 of transcription start
CsMLO6-JL-upS_gDNA_contig63	TATA-box	ATATAT	371	6	+	Brassica napus	core promoter element around -30 of transcription start
CsMLO6-JL-upS_gDNA_contig63	TATA-box	TATATA	372	6	+	Arabidopsis thaliana	core promoter element around -30 of transcription start
CsMLO6-JL-upS_gDNA_contig63	TATA-box	ATATAT	373	6	+	Brassica napus	core promoter element around -30 of transcription start
CsMLO6-JL-upS_gDNA_contig63	TATA-box	TATA	374	4	+	Arabidopsis thaliana	core promoter element around -30 of transcription start
CsMLO6-JL-upS_gDNA_contig63	TATA-box	TATATA	401	6	+	Arabidopsis thaliana	core promoter element around -30 of transcription start
CsMLO6-JL-upS_gDNA_contig63	TATA-box	ATATAA	402	6	+	Brassica oleracea	core promoter element around -30 of transcription start
CsMLO6-JL-upS_gDNA_contig63	TATA-box	TATA	403	4	+	Arabidopsis thaliana	core promoter element around -30 of transcription start
CsMLO6-JL-upS_gDNA_contig63	TATA-box	TATAAAA	408	7	-	Pisum sativum	core promoter element around -30 of transcription start
CsMLO6-JL-upS_gDNA_contig63	TATA-box	TATAAA	409	6	-	Helianthus annuus	core promoter element around -30 of transcription start
CsMLO6-JL-upS_gDNA_contig63	TATA-box	TATAA	410	5	-	Arabidopsis thaliana	core promoter element around -30 of transcription start
CsMLO6-JL-upS_gDNA_contig63	TATA-box	TATA	411	4	+	Arabidopsis thaliana	core promoter element around -30 of transcription start
CsMLO6-JL-upS_gDNA_contig63	TATA-box	ATTATA	417	6	+	Brassica napus	core promoter element around -30 of transcription start
CsMLO6-JL-upS_gDNA_contig63	TATA-box	TATATAA	418	7	-	Arabidopsis thaliana	core promoter element around -30 of transcription start
CsMLO6-JL-upS_gDNA_contig63	TATA-box	TATATA	419	6	+	Arabidopsis thaliana	core promoter element around -30 of transcription start
CsMLO6-JL-upS_gDNA_contig63	TATA-box	ATATAT	420	6	+	Brassica napus	core promoter element around -30 of transcription start
CsMLO6-JL-upS_gDNA_contig63	TATA-box	TATA	421	4	+	Arabidopsis thaliana	core promoter element around -30 of transcription start
CsMLO6-JL-upS_gDNA_contig63	TATA-box	TATATAA	439	7	-	Arabidopsis thaliana	core promoter element around -30 of transcription start
CsMLO6-JL-upS_gDNA_contig63	TATA-box	TATATA	440	6	+	Arabidopsis thaliana	core promoter element around -30 of transcription start
CsMLO6-JL-upS_gDNA_contig63	TATA-box	ATATAT	441	6	+	Brassica napus	core promoter element around -30 of transcription start
CsMLO6-JL-upS_gDNA_contig63	TATA-box	TATATA	442	6	+	Arabidopsis thaliana	core promoter element around -30 of transcription start
CsMLO6-JL-upS_gDNA_contig63	TATA-box	ATATAA	443	6	+	Brassica oleracea	core promoter element around -30 of transcription start
CsMLO6-JL-upS_gDNA_contig63	TATA-box	TATA	444	4	+	Arabidopsis thaliana	core promoter element around -30 of transcription start
CsMLO6-JL-upS_gDNA_contig63	TATA-box	TATA	513	4	+	Arabidopsis thaliana	core promoter element around -30 of transcription start
CsMLO6-JL-upS_gDNA_contig63	TATA-box	TATACA	560	6	-	Helianthus annuus	core promoter element around -30 of transcription start
CsMLO6-JL-upS_gDNA_contig63	TATA-box	TATA	562	4	+	Arabidopsis thaliana	core promoter element around -30 of transcription start
CsMLO6-JL-upS_gDNA_contig63	TATA-box	TATAAAA	567	7	-	Pisum sativum	core promoter element around -30 of transcription start
CsMLO6-JL-upS_gDNA_contig63	TATA-box	TATAAA	568	6	-	Helianthus annuus	core promoter element around -30 of transcription start
CsMLO6-JL-upS_gDNA_contig63	TATA-box	TATAA	569	5	-	Arabidopsis thaliana	core promoter element around -30 of transcription start
CsMLO6-JL-upS_gDNA_contig63	TATA-box	TATA	570	4	+	Arabidopsis thaliana	core promoter element around -30 of transcription start
CsMLO6-JL-upS_gDNA_contig63	TATA-box	ATTATA	633	6	+	Brassica napus	core promoter element around -30 of transcription start
CsMLO6-JL-upS_gDNA_contig63	TATA-box	TATAA	634	5	-	Arabidopsis thaliana	core promoter element around -30 of transcription start
CsMLO6-JL-upS_gDNA_contig63	TATA-box	TATA	635	4	+	Arabidopsis thaliana	core promoter element around -30 of transcription start
CsMLO6-JL-upS_gDNA_contig63	TATA-box	ccTATAAAaa	667	9	-	Arabidopsis thaliana	core promoter element around -30 of transcription start
CsMLO6-JL-upS_gDNA_contig63	TATA-box	TATATA	985	6	+	Arabidopsis thaliana	core promoter element around -30 of transcription start
CsMLO6-JL-upS_gDNA_contig63	TATA-box	ATATAA	986	6	+	Brassica oleracea	core promoter element around -30 of transcription start
CsMLO6-JL-upS_gDNA_contig63	TATA-box	TATA	987	4	+	Arabidopsis thaliana	core promoter element around -30 of transcription start
CsMLO6-JL-upS_gDNA_contig63	TATA-box	TATACA	1010	6	-	Helianthus annuus	core promoter element around -30 of transcription start
CsMLO6-JL-upS_gDNA_contig63	TATA-box	TATA	1012	4	-	Arabidopsis thaliana	core promoter element around -30 of transcription start
CsMLO6-JL-upS_gDNA_contig63	TATA-box	ATTATA	1076	6	+	Brassica napus	core promoter element around -30 of transcription start
CsMLO6-JL-upS_gDNA_contig63	TATA-box	TATAA	1077	5	-	Arabidopsis thaliana	core promoter element around -30 of transcription start
CsMLO6-JL-upS_gDNA_contig63	TATA-box	TATA	1078	4	-	Arabidopsis thaliana	core promoter element around -30 of transcription start
CsMLO6-JL-upS_gDNA_contig63	TATA-box	ATATAT	1094	6	-	Brassica napus	core promoter element around -30 of transcription start
CsMLO6-JL-upS_gDNA_contig63	TATA-box	TATA	1095	4	-	Arabidopsis thaliana	core promoter element around -30 of transcription start
CsMLO6-JL-upS_gDNA_contig63	TATA-box	TATAA	1124	5	-	Arabidopsis thaliana	core promoter element around -30 of transcription start
CsMLO6-JL-upS_gDNA_contig63	TATA-box	TATA	1125	4	-	Arabidopsis thaliana	core promoter element around -30 of transcription start
CsMLO6-JL-upS_gDNA_contig63	TATA-box	TATA	1147	4	-	Arabidopsis thaliana	core promoter element around -30 of transcription start
CsMLO6-JL-upS_gDNA_contig63	TATA-box	TATAAA	1581	6	-	Helianthus annuus	core promoter element around -30 of transcription start
CsMLO6-JL-upS_gDNA_contig63	TATA-box	TATAA	1582	5	-	Arabidopsis thaliana	core promoter element around -30 of transcription start
CsMLO6-JL-upS_gDNA_contig63	TATA-box	TATA	1583	4	-	Arabidopsis thaliana	core promoter element around -30 of transcription start
CsMLO6-JL-upS_gDNA_contig63	TATA-box	TATA	1597	4	-	Arabidopsis thaliana	core promoter element around -30 of transcription start
CsMLO6-JL-upS_gDNA_contig63	TATA-box	ATATAA	1636	6	+	Brassica oleracea	core promoter element around -30 of transcription start
CsMLO6-JL-upS_gDNA_contig63	TATA-box	TATA	1637	4	-	Arabidopsis thaliana	core promoter element around -30 of transcription start
CsMLO6-JL-upS_gDNA_contig63	TATA-box	TATA	1862	4	-	Arabidopsis thaliana	core promoter element around -30 of transcription start
CsMLO6-JL-upS_gDNA_contig63	TATA-box	taTATAAAg	1866	9	-	Lycopersicon esculentum	core promoter element around -30 of transcription start
CsMLO6-JL-upS_gDNA_contig63	TATA-box	TATAAA	1867	6	-	Helianthus annuus	core promoter element around -30 of transcription start
CsMLO6-JL-upS_gDNA_contig63	TATA-box	TATATAA	1868	7	-	Arabidopsis thaliana	core promoter element around -30 of transcription start
CsMLO6-JL-upS_gDNA_contig63	TATA-box	TATATA	1869	6	-	Arabidopsis thaliana	core promoter element around -30 of transcription start
CsMLO6-JL-upS_gDNA_contig63	TATA-box	ATATAA	1870	6	+	Brassica oleracea	core promoter element around -30 of transcription start
CsMLO6-JL-upS_gDNA_contig63	TATA-box	TATA	1871	4	-	Arabidopsis thaliana	core promoter element around -30 of transcription start
CsMLO6-JL-upS_gDNA_contig63	TATA-box	TATAAA	1935	6	-	Helianthus annuus	core promoter element around -30 of transcription start
CsMLO6-JL-upS_gDNA_contig63	TATA-box	TATAA	1936	5	-	Arabidopsis thaliana	core promoter element around -30 of transcription start
CsMLO6-JL-upS_gDNA_contig63	TATA-box	TATA	1937	4	-	Arabidopsis thaliana	core promoter element around -30 of transcription start
CsMLO6-JL-upS_gDNA_contig63	MBS	CAACTG	1088	6	+	Arabidopsis thaliana	MYB binding site involved in drought-inducibility
CsMLO6-JL-upS_gDNA_contig63	MBS	CAACTG	1876	6	-	Arabidopsis thaliana	MYB binding site involved in drought-inducibility
CsMLO6-JL-upS_gDNA_contig63	GT1-motif	GGTTAA	262	6	+	Arabidopsis thaliana	light responsive element
CsMLO6-JL-upS_gDNA_contig63	GT1-motif	GGTTAA	264	6	-	Arabidopsis thaliana	light responsive element
CsMLO6-JL-upS_gDNA_contig63	CGTCA-motif	CGTCA	1722	5	+	Hordeum vulgare	cis-acting regulatory element involved in the MeJA-responsiveness
CsMLO6-JL-upS_gDNA_contig63	O2-site	GATGATGTGG	622	10	+	Zea mays	cis-acting regulatory element involved in zein metabolism regulation
CsMLO6-JL-upS_gDNA_contig63	O2-site	GATGATGTGG	1799	9	-	Zea mays	cis-acting regulatory element involved in zein metabolism regulation
CsMLO6-JL-upS_gDNA_contig63	AAGAA-motif	GAAAGAA	865	7	+	Avena sativa
CsMLO6-JL-upS_gDNA_contig63	AAGAA-motif	GAAAGAA	1779	7	-	Avena sativa
CsMLO6-JL-upS_gDNA_contig63	Unnamed__4	CTCC	78	4	-	Petroselinum hortense
CsMLO6-JL-upS_gDNA_contig63	Unnamed__4	CTCC	1572	4	-	Petroselinum hortense
CsMLO6-JL-upS_gDNA_contig63	Unnamed__4	CTCC	1813	4	+	Petroselinum hortense
CsMLO6-JL-upS_gDNA_contig63	TGACG-motif	TGACG	1722	5	-	Hordeum vulgare	cis-acting regulatory element involved in the MeJA-responsiveness
CsMLO6-JL-upS_gDNA_contig63	WRE3	CCACCT	691	6	-	Pisum sativum
CsMLO6-JL-upS_gDNA_contig63	ARE	AAACCA	303	6	-	Zea mays	cis-acting regulatory element essential for the anaerobic induction
CsMLO6-JL-upS_gDNA_contig63	WUN-motif	AAATTACTA	652	9	-	Nicotiana glutinosa
CsMLO6-JL-upS_gDNA_contig63	WUN-motif	AAATTACT	653	8	-	Nicotiana glutinosa
CsMLO6-JL-upS_gDNA_contig63	P-box	CCTTTTG	24	7	+	Oryza sativa	gibberellin-responsive element
CsMLO6-JL-upS_gDNA_contig63	Sp1	GGGCGG	136	6	+	Oryza sativa	light responsive element
CsMLO6-JL-upS_gDNA_contig63	Sp1	GGGCGG	202	6	-	Oryza sativa	light responsive element
CsMLO6-JL-upS_gDNA_contig63	Sp1	GGGCGG	248	6	+	Oryza sativa	light responsive element
CsMLO6-JL-upS_gDNA_contig63	Sp1	GGGCGG	1246	6	+	Oryza sativa	light responsive element
CsMLO6-JL-upS_gDNA_contig63	Sp1	GGGCGG	1270	6	-	Oryza sativa	light responsive element
CsMLO6-JL-upS_gDNA_contig63	Sp1	GGGCGG	1354	6	+	Oryza sativa	light responsive element
CsMLO6-JL-upS_gDNA_contig63	LTR	CCGAAA	1304	6	-	Hordeum vulgare	cis-acting element involved in low-temperature responsiveness
CsMLO6-JL-upS_gDNA_contig63	LTR	CCGAAA	1314	6	-	Hordeum vulgare	cis-acting element involved in low-temperature responsiveness
CsMLO6-JL-upS_gDNA_contig63	LTR	CCGAAA	1340	6	-	Hordeum vulgare	cis-acting element involved in low-temperature responsiveness
CsMLO6-JL-upS_gDNA_contig63	MYB recognition site	CCGTTG	239	6	-	Arabidopsis thaliana
CsMLO6-JL-upS_gDNA_contig63	I-box	GTATAAGGCC	1011	9	+	Larix laricina	part of a light responsive element
CsMLO6-JL-upS_gDNA_contig63	Box 4	ATTAAT	1026	6	-	Petroselinum crispum	part of a conserved DNA module involved in light responsiveness
CsMLO6-JL-upS_gDNA_contig63	Box 4	ATTAAT	1615	6	-	Petroselinum crispum	part of a conserved DNA module involved in light responsiveness
CsMLO6-JL-upS_gDNA_contig63	Box 4	ATTAAT	1659	6	-	Petroselinum crispum	part of a conserved DNA module involved in light responsiveness
CsMLO6-JL-upS_gDNA_contig63	Box 4	ATTAAT	1922	6	-	Petroselinum crispum	part of a conserved DNA module involved in light responsiveness
CsMLO6-JL-upS_gDNA_contig63	STRE	AGGGG	495	5	-	Arabidopsis thaliana
CsMLO6-JL-upS_gDNA_contig63	STRE	AGGGG	525	5	-	Arabidopsis thaliana
CsMLO6-JL-upS_gDNA_contig63	STRE	AGGGG	1103	5	+	Arabidopsis thaliana
CsMLO6-JL-upS_gDNA_contig63	STRE	AGGGG	1134	5	+	Arabidopsis thaliana
CsMLO6-JL-upS_gDNA_contig63	ERE	ATTTCATA	732	8	+	Nicotiana glutinos
CsMLO6-JL-upS_gDNA_contig63	CCAAT-box	CAACGG	239	6	+	Hordeum vulgare	MYBHv1 binding site
CsMLO6-JL-upS_gDNA_contig63	TCT-motif	TCTTAC	1784	6	+	Arabidopsis thaliana	part of a light responsive element
CsMLO6-PK-downS_gDNA_AGQN03000322.1	ATCT-motif	AATCTAATCC	404	9	+	Pisum sativum	part of a conserved DNA module involved in light responsiveness
CsMLO6-PK-downS_gDNA_AGQN03000322.1		motif_sequence	19	4	+	organism	short_function
CsMLO6-PK-downS_gDNA_AGQN03000322.1		motif_sequence	260	4	+	organism	short_function
CsMLO6-PK-downS_gDNA_AGQN03000322.1		motif_sequence	458	4	-	organism	short_function
CsMLO6-PK-downS_gDNA_AGQN03000322.1		motif_sequence	559	4	+	organism	short_function
CsMLO6-PK-downS_gDNA_AGQN03000322.1		motif_sequence	656	4	+	organism	short_function
CsMLO6-PK-downS_gDNA_AGQN03000322.1		motif_sequence	690	4	-	organism	short_function
CsMLO6-PK-downS_gDNA_AGQN03000322.1		motif_sequence	702	4	+	organism	short_function
CsMLO6-PK-downS_gDNA_AGQN03000322.1		motif_sequence	724	4	-	organism	short_function
CsMLO6-PK-downS_gDNA_AGQN03000322.1		motif_sequence	779	4	-	organism	short_function
CsMLO6-PK-downS_gDNA_AGQN03000322.1		motif_sequence	783	4	+	organism	short_function
CsMLO6-PK-downS_gDNA_AGQN03000322.1		motif_sequence	857	4	+	organism	short_function
CsMLO6-PK-downS_gDNA_AGQN03000322.1		motif_sequence	1015	4	-	organism	short_function
CsMLO6-PK-downS_gDNA_AGQN03000322.1		motif_sequence	1121	4	-	organism	short_function
CsMLO6-PK-downS_gDNA_AGQN03000322.1		motif_sequence	1272	4	-	organism	short_function
CsMLO6-PK-downS_gDNA_AGQN03000322.1		motif_sequence	1530	4	-	organism	short_function
CsMLO6-PK-downS_gDNA_AGQN03000322.1		motif_sequence	1723	4	-	organism	short_function
CsMLO6-PK-downS_gDNA_AGQN03000322.1		motif_sequence	1838	4	+	organism	short_function
CsMLO6-PK-downS_gDNA_AGQN03000322.1	GARE-motif	TCTGTTG	1257	7	-	Brassica oleracea	gibberellin-responsive element
CsMLO6-PK-downS_gDNA_AGQN03000322.1	GARE-motif	TCTGTTG	1934	7	-	Brassica oleracea	gibberellin-responsive element
CsMLO6-PK-downS_gDNA_AGQN03000322.1	Myb	TAACTG	293	6	-	Arabidopsis thaliana
CsMLO6-PK-downS_gDNA_AGQN03000322.1	Myb	CAACTG	609	6	+	Arabidopsis thaliana
CsMLO6-PK-downS_gDNA_AGQN03000322.1	Myb	TAACTG	989	6	-	Arabidopsis thaliana
CsMLO6-PK-downS_gDNA_AGQN03000322.1	Myb	TAACTG	999	6	+	Arabidopsis thaliana
CsMLO6-PK-downS_gDNA_AGQN03000322.1	TCA-element	CCATCTTTTT	223	9	+	Nicotiana tabacum	cis-acting element involved in salicylic acid responsiveness
CsMLO6-PK-downS_gDNA_AGQN03000322.1	CAAT-box	CCAAT	36	5	-	Arabidopsis thaliana	common cis-acting element in promoter and enhancer regions
CsMLO6-PK-downS_gDNA_AGQN03000322.1	CAAT-box	CAAT	44	4	+	Nicotiana glutinosa
CsMLO6-PK-downS_gDNA_AGQN03000322.1	CAAT-box	CAAT	74	4	+	Nicotiana glutinosa
CsMLO6-PK-downS_gDNA_AGQN03000322.1	CAAT-box	CAAAT	92	5	+	Pisum sativum	common cis-acting element in promoter and enhancer regions
CsMLO6-PK-downS_gDNA_AGQN03000322.1	CAAT-box	CAAT	146	4	+	Nicotiana glutinosa
CsMLO6-PK-downS_gDNA_AGQN03000322.1	CAAT-box	CCAAT	216	5	-	Arabidopsis thaliana	common cis-acting element in promoter and enhancer regions
CsMLO6-PK-downS_gDNA_AGQN03000322.1	CAAT-box	CAAT	577	4	-	Nicotiana glutinosa
CsMLO6-PK-downS_gDNA_AGQN03000322.1	CAAT-box	CAAT	627	4	+	Nicotiana glutinosa
CsMLO6-PK-downS_gDNA_AGQN03000322.1	CAAT-box	CAAT	646	4	-	Nicotiana glutinosa
CsMLO6-PK-downS_gDNA_AGQN03000322.1	CAAT-box	CAAT	654	4	+	Nicotiana glutinosa
CsMLO6-PK-downS_gDNA_AGQN03000322.1	CAAT-box	CAAAT	694	5	-	Pisum sativum	common cis-acting element in promoter and enhancer regions
CsMLO6-PK-downS_gDNA_AGQN03000322.1	CAAT-box	CAAT	788	4	+	Nicotiana glutinosa
CsMLO6-PK-downS_gDNA_AGQN03000322.1	CAAT-box	CAAT	841	4	+	Nicotiana glutinosa
CsMLO6-PK-downS_gDNA_AGQN03000322.1	CAAT-box	CAAAT	1008	5	+	Pisum sativum	common cis-acting element in promoter and enhancer regions
CsMLO6-PK-downS_gDNA_AGQN03000322.1	CAAT-box	CAAT	1108	4	+	Nicotiana glutinosa
CsMLO6-PK-downS_gDNA_AGQN03000322.1	CAAT-box	CAAT	1110	4	-	Nicotiana glutinosa
CsMLO6-PK-downS_gDNA_AGQN03000322.1	CAAT-box	CAAT	1118	4	-	Nicotiana glutinosa
CsMLO6-PK-downS_gDNA_AGQN03000322.1	CAAT-box	CAAT	1125	4	-	Nicotiana glutinosa
CsMLO6-PK-downS_gDNA_AGQN03000322.1	CAAT-box	CAAT	1171	4	-	Nicotiana glutinosa
CsMLO6-PK-downS_gDNA_AGQN03000322.1	CAAT-box	CAAT	1240	4	-	Nicotiana glutinosa
CsMLO6-PK-downS_gDNA_AGQN03000322.1	CAAT-box	CAAAT	1285	5	+	Pisum sativum	common cis-acting element in promoter and enhancer regions
CsMLO6-PK-downS_gDNA_AGQN03000322.1	CAAT-box	CAAT	1288	4	-	Nicotiana glutinosa
CsMLO6-PK-downS_gDNA_AGQN03000322.1	CAAT-box	CCAAT	1370	5	+	Arabidopsis thaliana	common cis-acting element in promoter and enhancer regions
CsMLO6-PK-downS_gDNA_AGQN03000322.1	CAAT-box	CAAT	1371	4	+	Nicotiana glutinosa
CsMLO6-PK-downS_gDNA_AGQN03000322.1	CAAT-box	CCAAT	1394	5	+	Arabidopsis thaliana	common cis-acting element in promoter and enhancer regions
CsMLO6-PK-downS_gDNA_AGQN03000322.1	CAAT-box	CAAT	1395	4	+	Nicotiana glutinosa
CsMLO6-PK-downS_gDNA_AGQN03000322.1	CAAT-box	CAAT	1560	4	-	Nicotiana glutinosa
CsMLO6-PK-downS_gDNA_AGQN03000322.1	CAAT-box	CCAAT	1568	5	-	Arabidopsis thaliana	common cis-acting element in promoter and enhancer regions
CsMLO6-PK-downS_gDNA_AGQN03000322.1	CAAT-box	CAAT	1585	4	+	Nicotiana glutinosa
CsMLO6-PK-downS_gDNA_AGQN03000322.1	CAAT-box	CCAAT	1631	5	+	Arabidopsis thaliana	common cis-acting element in promoter and enhancer regions
CsMLO6-PK-downS_gDNA_AGQN03000322.1	CAAT-box	CAAT	1632	4	+	Nicotiana glutinosa
CsMLO6-PK-downS_gDNA_AGQN03000322.1	CAAT-box	CAAT	1690	4	+	Nicotiana glutinosa
CsMLO6-PK-downS_gDNA_AGQN03000322.1	CAAT-box	CAAAT	1915	5	+	Pisum sativum	common cis-acting element in promoter and enhancer regions
CsMLO6-PK-downS_gDNA_AGQN03000322.1	CAAT-box	CAAT	1973	4	+	Nicotiana glutinosa
CsMLO6-PK-downS_gDNA_AGQN03000322.1	Unnamed__1	CGTGG	528	5	+	Zea mays
CsMLO6-PK-downS_gDNA_AGQN03000322.1	Unnamed__1	GCCACGTGGC	1664	9	-	Petunia sp.
CsMLO6-PK-downS_gDNA_AGQN03000322.1	AAGAA-motif	gGTAAAGAAA	306	9	-	Avena sativa
CsMLO6-PK-downS_gDNA_AGQN03000322.1	AAGAA-motif	GAAAGAA	307	7	-	Avena sativa
CsMLO6-PK-downS_gDNA_AGQN03000322.1	AAGAA-motif	GAAAGAA	377	7	+	Avena sativa
CsMLO6-PK-downS_gDNA_AGQN03000322.1	AAGAA-motif	GAAAGAA	381	7	+	Avena sativa
CsMLO6-PK-downS_gDNA_AGQN03000322.1	AAGAA-motif	gGTAAAGAAA	731	9	+	Avena sativa
CsMLO6-PK-downS_gDNA_AGQN03000322.1	CAT-box	GCCACT	1549	6	-	Arabidopsis thaliana	cis-acting regulatory element related to meristem expression
CsMLO6-PK-downS_gDNA_AGQN03000322.1	Unnamed__4	CTCC	511	4	+	Petroselinum hortense
CsMLO6-PK-downS_gDNA_AGQN03000322.1	Unnamed__4	CTCC	549	4	+	Petroselinum hortense
CsMLO6-PK-downS_gDNA_AGQN03000322.1	Unnamed__4	CTCC	658	4	+	Petroselinum hortense
CsMLO6-PK-downS_gDNA_AGQN03000322.1	Unnamed__4	CTCC	949	4	-	Petroselinum hortense
CsMLO6-PK-downS_gDNA_AGQN03000322.1	Unnamed__4	CTCC	1185	4	+	Petroselinum hortense
CsMLO6-PK-downS_gDNA_AGQN03000322.1	Unnamed__4	CTCC	1192	4	+	Petroselinum hortense
CsMLO6-PK-downS_gDNA_AGQN03000322.1	Unnamed__4	CTCC	1272	4	-	Petroselinum hortense
CsMLO6-PK-downS_gDNA_AGQN03000322.1	Unnamed__4	CTCC	1924	4	+	Petroselinum hortense
CsMLO6-PK-downS_gDNA_AGQN03000322.1	Unnamed__4	CTCC	1942	4	-	Petroselinum hortense
CsMLO6-PK-downS_gDNA_AGQN03000322.1	GT1-motif	GGTTAAT	710	7	-	Avena sativa	light responsive element
CsMLO6-PK-downS_gDNA_AGQN03000322.1	GT1-motif	GGTTAA	711	6	-	Arabidopsis thaliana	light responsive element
CsMLO6-PK-downS_gDNA_AGQN03000322.1	CGTCA-motif	CGTCA	153	5	+	Hordeum vulgare	cis-acting regulatory element involved in the MeJA-responsiveness
CsMLO6-PK-downS_gDNA_AGQN03000322.1	MYC	CATGTG	670	6	+	Arabidopsis thaliana
CsMLO6-PK-downS_gDNA_AGQN03000322.1	MYC	CATTTG	693	6	+	Arabidopsis thaliana
CsMLO6-PK-downS_gDNA_AGQN03000322.1	MYC	CATGTG	780	6	-	Arabidopsis thaliana
CsMLO6-PK-downS_gDNA_AGQN03000322.1	MYC	CAATTG	1108	6	-	Arabidopsis thaliana
CsMLO6-PK-downS_gDNA_AGQN03000322.1	MYC	CATGTG	1342	6	-	Arabidopsis thaliana
CsMLO6-PK-downS_gDNA_AGQN03000322.1	MYC	CATGTG	1666	6	-	Arabidopsis thaliana
CsMLO6-PK-downS_gDNA_AGQN03000322.1	MYC	CATTTG	1915	6	-	Arabidopsis thaliana
CsMLO6-PK-downS_gDNA_AGQN03000322.1	TC-rich repeats	GTTTTCTTAC	4	9	+	Nicotiana tabacum	cis-acting element involved in defense and stress responsiveness
CsMLO6-PK-downS_gDNA_AGQN03000322.1	TC-rich repeats	ATTCTCTAAC	397	9	-	Nicotiana tabacum	cis-acting element involved in defense and stress responsiveness
CsMLO6-PK-downS_gDNA_AGQN03000322.1	TATA	TATAAAAT	281	8	-	Arabidopsis thaliana
CsMLO6-PK-downS_gDNA_AGQN03000322.1	TATA-box	TATACA	106	6	-	Helianthus annuus	core promoter element around -30 of transcription start
CsMLO6-PK-downS_gDNA_AGQN03000322.1	TATA-box	TATA	108	4	+	Arabidopsis thaliana	core promoter element around -30 of transcription start
CsMLO6-PK-downS_gDNA_AGQN03000322.1	TATA-box	TATAAGAA	263	8	-	Zea mays	core promoter element around -30 of transcription start
CsMLO6-PK-downS_gDNA_AGQN03000322.1	TATA-box	TATAA	266	5	-	Arabidopsis thaliana	core promoter element around -30 of transcription start
CsMLO6-PK-downS_gDNA_AGQN03000322.1	TATA-box	TATA	267	4	+	Arabidopsis thaliana	core promoter element around -30 of transcription start
CsMLO6-PK-downS_gDNA_AGQN03000322.1	TATA-box	TATAAAA	282	7	-	Pisum sativum	core promoter element around -30 of transcription start
CsMLO6-PK-downS_gDNA_AGQN03000322.1	TATA-box	TATAAA	283	6	-	Helianthus annuus	core promoter element around -30 of transcription start
CsMLO6-PK-downS_gDNA_AGQN03000322.1	TATA-box	TATAA	284	5	-	Arabidopsis thaliana	core promoter element around -30 of transcription start
CsMLO6-PK-downS_gDNA_AGQN03000322.1	TATA-box	TATA	285	4	+	Arabidopsis thaliana	core promoter element around -30 of transcription start
CsMLO6-PK-downS_gDNA_AGQN03000322.1	TATA-box	TATA	316	4	+	Arabidopsis thaliana	core promoter element around -30 of transcription start
CsMLO6-PK-downS_gDNA_AGQN03000322.1	TATA-box	ATATAT	467	6	+	Brassica napus	core promoter element around -30 of transcription start
CsMLO6-PK-downS_gDNA_AGQN03000322.1	TATA-box	TATA	468	4	+	Arabidopsis thaliana	core promoter element around -30 of transcription start
CsMLO6-PK-downS_gDNA_AGQN03000322.1	TATA-box	TATACA	648	6	-	Helianthus annuus	core promoter element around -30 of transcription start
CsMLO6-PK-downS_gDNA_AGQN03000322.1	TATA-box	TATA	650	4	+	Arabidopsis thaliana	core promoter element around -30 of transcription start
CsMLO6-PK-downS_gDNA_AGQN03000322.1	TATA-box	TATA	753	4	+	Arabidopsis thaliana	core promoter element around -30 of transcription start
CsMLO6-PK-downS_gDNA_AGQN03000322.1	TATA-box	TATA	876	4	+	Arabidopsis thaliana	core promoter element around -30 of transcription start
CsMLO6-PK-downS_gDNA_AGQN03000322.1	TATA-box	TATA	905	4	+	Arabidopsis thaliana	core promoter element around -30 of transcription start
CsMLO6-PK-downS_gDNA_AGQN03000322.1	TATA-box	ATTATA	1415	6	+	Brassica napus	core promoter element around -30 of transcription start
CsMLO6-PK-downS_gDNA_AGQN03000322.1	TATA-box	TATAA	1416	5	-	Arabidopsis thaliana	core promoter element around -30 of transcription start
CsMLO6-PK-downS_gDNA_AGQN03000322.1	TATA-box	TATA	1417	4	-	Arabidopsis thaliana	core promoter element around -30 of transcription start
CsMLO6-PK-downS_gDNA_AGQN03000322.1	TATA-box	TATAA	1844	5	-	Arabidopsis thaliana	core promoter element around -30 of transcription start
CsMLO6-PK-downS_gDNA_AGQN03000322.1	TATA-box	TATA	1845	4	-	Arabidopsis thaliana	core promoter element around -30 of transcription start
CsMLO6-PK-downS_gDNA_AGQN03000322.1	TATA-box	TATA	1952	4	-	Arabidopsis thaliana	core promoter element around -30 of transcription start
CsMLO6-PK-downS_gDNA_AGQN03000322.1	MBS	CAACTG	609	6	+	Arabidopsis thaliana	MYB binding site involved in drought-inducibility
CsMLO6-PK-downS_gDNA_AGQN03000322.1	as-1	TGACG	153	5	-	Arabidopsis thaliana
CsMLO6-PK-downS_gDNA_AGQN03000322.1	I-box	cCATATCCAAT	1433	10	+	Flaveria trinervia	part of a light responsive element
CsMLO6-PK-downS_gDNA_AGQN03000322.1	WUN-motif	CCATTTCAA	1928	9	+	Nicotiana glutinosa
CsMLO6-PK-downS_gDNA_AGQN03000322.1	3-AF1 binding site	TAAGAGAGGAA	26	10	+	Solanum tuberosum	light responsive element
CsMLO6-PK-downS_gDNA_AGQN03000322.1	TGACG-motif	TGACG	153	5	-	Hordeum vulgare	cis-acting regulatory element involved in the MeJA-responsiveness
CsMLO6-PK-downS_gDNA_AGQN03000322.1	Myb-binding site	CAACAG	612	6	-	Nicotiana tabacum
CsMLO6-PK-downS_gDNA_AGQN03000322.1	Myb-binding site	CAACAG	1257	6	+	Nicotiana tabacum
CsMLO6-PK-downS_gDNA_AGQN03000322.1	Myb-binding site	CAACAG	1934	6	+	Nicotiana tabacum
CsMLO6-PK-downS_gDNA_AGQN03000322.1	WRE3	CCACCT	223	6	+	Pisum sativum
CsMLO6-PK-downS_gDNA_AGQN03000322.1	ARE	AAACCA	975	6	+	Zea mays	cis-acting regulatory element essential for the anaerobic induction
CsMLO6-PK-downS_gDNA_AGQN03000322.1	W box	TTGACC	1983	6	+	Arabidopsis thaliana
CsMLO6-PK-downS_gDNA_AGQN03000322.1	F-box	CTATTCTCATT	1940	10	-	Lycopersicon esculentum
CsMLO6-PK-downS_gDNA_AGQN03000322.1	TCT-motif	TCTTAC	8	6	+	Arabidopsis thaliana	part of a light responsive element
CsMLO6-PK-downS_gDNA_AGQN03000322.1	chs-CMA1a	TTACTTAA	967	8	-	Daucus carota	part of a light responsive element
CsMLO6-PK-downS_gDNA_AGQN03000322.1	STRE	AGGGG	327	5	-	Arabidopsis thaliana
CsMLO6-PK-downS_gDNA_AGQN03000322.1	STRE	AGGGG	1819	5	+	Arabidopsis thaliana
CsMLO6-PK-downS_gDNA_AGQN03000322.1	MYB	CAACCA	530	6	-	Arabidopsis thaliana
CsMLO6-PK-downS_gDNA_AGQN03000322.1	MYB	CAACAG	612	6	-	Arabidopsis thaliana
CsMLO6-PK-downS_gDNA_AGQN03000322.1	MYB	CAACCA	1235	6	+	Arabidopsis thaliana
CsMLO6-PK-downS_gDNA_AGQN03000322.1	MYB	CAACAG	1257	6	+	Arabidopsis thaliana
CsMLO6-PK-downS_gDNA_AGQN03000322.1	MYB	CAACCA	1456	6	+	Arabidopsis thaliana
CsMLO6-PK-downS_gDNA_AGQN03000322.1	MYB	CAACCA	1628	6	+	Arabidopsis thaliana
CsMLO6-PK-downS_gDNA_AGQN03000322.1	MYB	CAACAG	1934	6	+	Arabidopsis thaliana
CsMLO6-PK-upS_gDNA_AGQN03000322.1	O2-site	GATGATGTGG	624	10	+	Zea mays	cis-acting regulatory element involved in zein metabolism regulation
CsMLO6-PK-upS_gDNA_AGQN03000322.1	O2-site	GATGATGTGG	1799	9	-	Zea mays	cis-acting regulatory element involved in zein metabolism regulation
CsMLO6-PK-upS_gDNA_AGQN03000322.1	GT1-motif	GGTTAA	266	6	+	Arabidopsis thaliana	light responsive element
CsMLO6-PK-upS_gDNA_AGQN03000322.1	GT1-motif	GGTTAA	268	6	-	Arabidopsis thaliana	light responsive element
CsMLO6-PK-upS_gDNA_AGQN03000322.1	CGTCA-motif	CGTCA	1722	5	+	Hordeum vulgare	cis-acting regulatory element involved in the MeJA-responsiveness
CsMLO6-PK-upS_gDNA_AGQN03000322.1	Unnamed__4	CTCC	80	4	-	Petroselinum hortense
CsMLO6-PK-upS_gDNA_AGQN03000322.1	Unnamed__4	CTCC	1572	4	-	Petroselinum hortense
CsMLO6-PK-upS_gDNA_AGQN03000322.1	Unnamed__4	CTCC	1813	4	+	Petroselinum hortense
CsMLO6-PK-upS_gDNA_AGQN03000322.1	AAGAA-motif	GAAAGAA	867	7	+	Avena sativa
CsMLO6-PK-upS_gDNA_AGQN03000322.1	AAGAA-motif	GAAAGAA	1779	7	-	Avena sativa
CsMLO6-PK-upS_gDNA_AGQN03000322.1	as-1	TGACG	1722	5	-	Arabidopsis thaliana
CsMLO6-PK-upS_gDNA_AGQN03000322.1	TATA	TATAAAAT	410	8	-	Arabidopsis thaliana
CsMLO6-PK-upS_gDNA_AGQN03000322.1	TATA	TATAAAAT	568	8	-	Arabidopsis thaliana
CsMLO6-PK-upS_gDNA_AGQN03000322.1	TATA-box	TATA	106	4	+	Arabidopsis thaliana	core promoter element around -30 of transcription start
CsMLO6-PK-upS_gDNA_AGQN03000322.1	TATA-box	TATATA	151	6	+	Arabidopsis thaliana	core promoter element around -30 of transcription start
CsMLO6-PK-upS_gDNA_AGQN03000322.1	TATA-box	ATATAT	152	6	+	Brassica napus	core promoter element around -30 of transcription start
CsMLO6-PK-upS_gDNA_AGQN03000322.1	TATA-box	TATA	153	4	+	Arabidopsis thaliana	core promoter element around -30 of transcription start
CsMLO6-PK-upS_gDNA_AGQN03000322.1	TATA-box	ATATAT	374	6	+	Brassica napus	core promoter element around -30 of transcription start
CsMLO6-PK-upS_gDNA_AGQN03000322.1	TATA-box	TATATA	375	6	+	Arabidopsis thaliana	core promoter element around -30 of transcription start
CsMLO6-PK-upS_gDNA_AGQN03000322.1	TATA-box	ATATAT	376	6	+	Brassica napus	core promoter element around -30 of transcription start
CsMLO6-PK-upS_gDNA_AGQN03000322.1	TATA-box	TATA	377	4	+	Arabidopsis thaliana	core promoter element around -30 of transcription start
CsMLO6-PK-upS_gDNA_AGQN03000322.1	TATA-box	TATATA	404	6	+	Arabidopsis thaliana	core promoter element around -30 of transcription start
CsMLO6-PK-upS_gDNA_AGQN03000322.1	TATA-box	ATATAA	405	6	+	Brassica oleracea	core promoter element around -30 of transcription start
CsMLO6-PK-upS_gDNA_AGQN03000322.1	TATA-box	TATA	406	4	+	Arabidopsis thaliana	core promoter element around -30 of transcription start
CsMLO6-PK-upS_gDNA_AGQN03000322.1	TATA-box	TATAAAA	411	7	-	Pisum sativum	core promoter element around -30 of transcription start
CsMLO6-PK-upS_gDNA_AGQN03000322.1	TATA-box	TATAAA	412	6	-	Helianthus annuus	core promoter element around -30 of transcription start
CsMLO6-PK-upS_gDNA_AGQN03000322.1	TATA-box	TATAA	413	5	-	Arabidopsis thaliana	core promoter element around -30 of transcription start
CsMLO6-PK-upS_gDNA_AGQN03000322.1	TATA-box	TATA	414	4	+	Arabidopsis thaliana	core promoter element around -30 of transcription start
CsMLO6-PK-upS_gDNA_AGQN03000322.1	TATA-box	ATTATA	420	6	+	Brassica napus	core promoter element around -30 of transcription start
CsMLO6-PK-upS_gDNA_AGQN03000322.1	TATA-box	TATATAA	421	7	-	Arabidopsis thaliana	core promoter element around -30 of transcription start
CsMLO6-PK-upS_gDNA_AGQN03000322.1	TATA-box	TATATA	422	6	+	Arabidopsis thaliana	core promoter element around -30 of transcription start
CsMLO6-PK-upS_gDNA_AGQN03000322.1	TATA-box	ATATAT	423	6	+	Brassica napus	core promoter element around -30 of transcription start
CsMLO6-PK-upS_gDNA_AGQN03000322.1	TATA-box	TATA	424	4	+	Arabidopsis thaliana	core promoter element around -30 of transcription start
CsMLO6-PK-upS_gDNA_AGQN03000322.1	TATA-box	TATATAA	442	7	-	Arabidopsis thaliana	core promoter element around -30 of transcription start
CsMLO6-PK-upS_gDNA_AGQN03000322.1	TATA-box	TATATA	443	6	+	Arabidopsis thaliana	core promoter element around -30 of transcription start
CsMLO6-PK-upS_gDNA_AGQN03000322.1	TATA-box	ATATAT	444	6	+	Brassica napus	core promoter element around -30 of transcription start
CsMLO6-PK-upS_gDNA_AGQN03000322.1	TATA-box	TATATA	445	6	+	Arabidopsis thaliana	core promoter element around -30 of transcription start
CsMLO6-PK-upS_gDNA_AGQN03000322.1	TATA-box	ATATAA	446	6	+	Brassica oleracea	core promoter element around -30 of transcription start
CsMLO6-PK-upS_gDNA_AGQN03000322.1	TATA-box	TATA	447	4	+	Arabidopsis thaliana	core promoter element around -30 of transcription start
CsMLO6-PK-upS_gDNA_AGQN03000322.1	TATA-box	TATA	515	4	+	Arabidopsis thaliana	core promoter element around -30 of transcription start
CsMLO6-PK-upS_gDNA_AGQN03000322.1	TATA-box	TATACA	562	6	-	Helianthus annuus	core promoter element around -30 of transcription start
CsMLO6-PK-upS_gDNA_AGQN03000322.1	TATA-box	TATA	564	4	+	Arabidopsis thaliana	core promoter element around -30 of transcription start
CsMLO6-PK-upS_gDNA_AGQN03000322.1	TATA-box	TATAAAA	569	7	-	Pisum sativum	core promoter element around -30 of transcription start
CsMLO6-PK-upS_gDNA_AGQN03000322.1	TATA-box	TATAAA	570	6	-	Helianthus annuus	core promoter element around -30 of transcription start
CsMLO6-PK-upS_gDNA_AGQN03000322.1	TATA-box	TATAA	571	5	-	Arabidopsis thaliana	core promoter element around -30 of transcription start
CsMLO6-PK-upS_gDNA_AGQN03000322.1	TATA-box	TATA	572	4	+	Arabidopsis thaliana	core promoter element around -30 of transcription start
CsMLO6-PK-upS_gDNA_AGQN03000322.1	TATA-box	ATTATA	635	6	+	Brassica napus	core promoter element around -30 of transcription start
CsMLO6-PK-upS_gDNA_AGQN03000322.1	TATA-box	TATAA	636	5	-	Arabidopsis thaliana	core promoter element around -30 of transcription start
CsMLO6-PK-upS_gDNA_AGQN03000322.1	TATA-box	TATA	637	4	+	Arabidopsis thaliana	core promoter element around -30 of transcription start
CsMLO6-PK-upS_gDNA_AGQN03000322.1	TATA-box	ccTATAAAaa	669	9	-	Arabidopsis thaliana	core promoter element around -30 of transcription start
CsMLO6-PK-upS_gDNA_AGQN03000322.1	TATA-box	TATATA	986	6	+	Arabidopsis thaliana	core promoter element around -30 of transcription start
CsMLO6-PK-upS_gDNA_AGQN03000322.1	TATA-box	ATATAA	987	6	+	Brassica oleracea	core promoter element around -30 of transcription start
CsMLO6-PK-upS_gDNA_AGQN03000322.1	TATA-box	TATA	988	4	+	Arabidopsis thaliana	core promoter element around -30 of transcription start
CsMLO6-PK-upS_gDNA_AGQN03000322.1	TATA-box	TATACA	1011	6	-	Helianthus annuus	core promoter element around -30 of transcription start
CsMLO6-PK-upS_gDNA_AGQN03000322.1	TATA-box	TATA	1013	4	-	Arabidopsis thaliana	core promoter element around -30 of transcription start
CsMLO6-PK-upS_gDNA_AGQN03000322.1	TATA-box	ATTATA	1077	6	+	Brassica napus	core promoter element around -30 of transcription start
CsMLO6-PK-upS_gDNA_AGQN03000322.1	TATA-box	TATAA	1078	5	-	Arabidopsis thaliana	core promoter element around -30 of transcription start
CsMLO6-PK-upS_gDNA_AGQN03000322.1	TATA-box	TATA	1079	4	-	Arabidopsis thaliana	core promoter element around -30 of transcription start
CsMLO6-PK-upS_gDNA_AGQN03000322.1	TATA-box	ATATAT	1095	6	-	Brassica napus	core promoter element around -30 of transcription start
CsMLO6-PK-upS_gDNA_AGQN03000322.1	TATA-box	TATA	1096	4	-	Arabidopsis thaliana	core promoter element around -30 of transcription start
CsMLO6-PK-upS_gDNA_AGQN03000322.1	TATA-box	TATAA	1125	5	-	Arabidopsis thaliana	core promoter element around -30 of transcription start
CsMLO6-PK-upS_gDNA_AGQN03000322.1	TATA-box	TATA	1126	4	-	Arabidopsis thaliana	core promoter element around -30 of transcription start
CsMLO6-PK-upS_gDNA_AGQN03000322.1	TATA-box	TATA	1148	4	-	Arabidopsis thaliana	core promoter element around -30 of transcription start
CsMLO6-PK-upS_gDNA_AGQN03000322.1	TATA-box	TATAAA	1581	6	-	Helianthus annuus	core promoter element around -30 of transcription start
CsMLO6-PK-upS_gDNA_AGQN03000322.1	TATA-box	TATAA	1582	5	-	Arabidopsis thaliana	core promoter element around -30 of transcription start
CsMLO6-PK-upS_gDNA_AGQN03000322.1	TATA-box	TATA	1583	4	-	Arabidopsis thaliana	core promoter element around -30 of transcription start
CsMLO6-PK-upS_gDNA_AGQN03000322.1	TATA-box	TATA	1597	4	-	Arabidopsis thaliana	core promoter element around -30 of transcription start
CsMLO6-PK-upS_gDNA_AGQN03000322.1	TATA-box	ATATAA	1636	6	+	Brassica oleracea	core promoter element around -30 of transcription start
CsMLO6-PK-upS_gDNA_AGQN03000322.1	TATA-box	TATA	1637	4	-	Arabidopsis thaliana	core promoter element around -30 of transcription start
CsMLO6-PK-upS_gDNA_AGQN03000322.1	TATA-box	TATA	1862	4	-	Arabidopsis thaliana	core promoter element around -30 of transcription start
CsMLO6-PK-upS_gDNA_AGQN03000322.1	TATA-box	taTATAAAg	1866	9	-	Lycopersicon esculentum	core promoter element around -30 of transcription start
CsMLO6-PK-upS_gDNA_AGQN03000322.1	TATA-box	TATAAA	1867	6	-	Helianthus annuus	core promoter element around -30 of transcription start
CsMLO6-PK-upS_gDNA_AGQN03000322.1	TATA-box	TATATAA	1868	7	-	Arabidopsis thaliana	core promoter element around -30 of transcription start
CsMLO6-PK-upS_gDNA_AGQN03000322.1	TATA-box	TATATA	1869	6	-	Arabidopsis thaliana	core promoter element around -30 of transcription start
CsMLO6-PK-upS_gDNA_AGQN03000322.1	TATA-box	ATATAA	1870	6	+	Brassica oleracea	core promoter element around -30 of transcription start
CsMLO6-PK-upS_gDNA_AGQN03000322.1	TATA-box	TATA	1871	4	-	Arabidopsis thaliana	core promoter element around -30 of transcription start
CsMLO6-PK-upS_gDNA_AGQN03000322.1	TATA-box	TATAAA	1935	6	-	Helianthus annuus	core promoter element around -30 of transcription start
CsMLO6-PK-upS_gDNA_AGQN03000322.1	TATA-box	TATAA	1936	5	-	Arabidopsis thaliana	core promoter element around -30 of transcription start
CsMLO6-PK-upS_gDNA_AGQN03000322.1	TATA-box	TATA	1937	4	-	Arabidopsis thaliana	core promoter element around -30 of transcription start
CsMLO6-PK-upS_gDNA_AGQN03000322.1	MBS	CAACTG	1089	6	+	Arabidopsis thaliana	MYB binding site involved in drought-inducibility
CsMLO6-PK-upS_gDNA_AGQN03000322.1	MBS	CAACTG	1876	6	-	Arabidopsis thaliana	MYB binding site involved in drought-inducibility
CsMLO6-PK-upS_gDNA_AGQN03000322.1	Unnamed__2	AACCTAACCT	1214	9	-	Petroselinum hortense
CsMLO6-PK-upS_gDNA_AGQN03000322.1	MYC	CAATTG	70	6	+	Arabidopsis thaliana
CsMLO6-PK-upS_gDNA_AGQN03000322.1	MYC	CATTTG	1700	6	-	Arabidopsis thaliana
CsMLO6-PK-upS_gDNA_AGQN03000322.1		motif_sequence	46	4	-	organism	short_function
CsMLO6-PK-upS_gDNA_AGQN03000322.1		motif_sequence	57	4	-	organism	short_function
CsMLO6-PK-upS_gDNA_AGQN03000322.1		motif_sequence	122	4	-	organism	short_function
CsMLO6-PK-upS_gDNA_AGQN03000322.1		motif_sequence	500	4	+	organism	short_function
CsMLO6-PK-upS_gDNA_AGQN03000322.1		motif_sequence	848	4	-	organism	short_function
CsMLO6-PK-upS_gDNA_AGQN03000322.1		motif_sequence	871	4	-	organism	short_function
CsMLO6-PK-upS_gDNA_AGQN03000322.1		motif_sequence	1161	4	-	organism	short_function
CsMLO6-PK-upS_gDNA_AGQN03000322.1		motif_sequence	1483	4	-	organism	short_function
CsMLO6-PK-upS_gDNA_AGQN03000322.1		motif_sequence	1806	4	+	organism	short_function
CsMLO6-PK-upS_gDNA_AGQN03000322.1		motif_sequence	1811	4	+	organism	short_function
CsMLO6-PK-upS_gDNA_AGQN03000322.1	MRE	AACCTAA	1217	7	-	Petroselinum crispum	MYB binding site involved in light responsiveness
CsMLO6-PK-upS_gDNA_AGQN03000322.1	AT~TATA-box	TATATA	151	6	+	Arabidopsis thaliana
CsMLO6-PK-upS_gDNA_AGQN03000322.1	AT~TATA-box	TATATA	375	6	+	Arabidopsis thaliana
CsMLO6-PK-upS_gDNA_AGQN03000322.1	AT~TATA-box	TATATA	404	6	+	Arabidopsis thaliana
CsMLO6-PK-upS_gDNA_AGQN03000322.1	AT~TATA-box	TATATA	422	6	+	Arabidopsis thaliana
CsMLO6-PK-upS_gDNA_AGQN03000322.1	AT~TATA-box	TATATA	443	6	+	Arabidopsis thaliana
CsMLO6-PK-upS_gDNA_AGQN03000322.1	AT~TATA-box	TATATA	445	6	+	Arabidopsis thaliana
CsMLO6-PK-upS_gDNA_AGQN03000322.1	AT~TATA-box	TATATA	986	6	+	Arabidopsis thaliana
CsMLO6-PK-upS_gDNA_AGQN03000322.1	AT~TATA-box	TATATAAA	1867	8	-	Arabidopsis thaliana
CsMLO6-PK-upS_gDNA_AGQN03000322.1	AT~TATA-box	TATATA	1869	6	-	Arabidopsis thaliana
CsMLO6-PK-upS_gDNA_AGQN03000322.1	CAAT-box	CAAAT	8	5	-	Pisum sativum	common cis-acting element in promoter and enhancer regions
CsMLO6-PK-upS_gDNA_AGQN03000322.1	CAAT-box	CAAT	70	4	+	Nicotiana glutinosa
CsMLO6-PK-upS_gDNA_AGQN03000322.1	CAAT-box	CAAT	72	4	-	Nicotiana glutinosa
CsMLO6-PK-upS_gDNA_AGQN03000322.1	CAAT-box	CCAAT	166	5	+	Arabidopsis thaliana	common cis-acting element in promoter and enhancer regions
CsMLO6-PK-upS_gDNA_AGQN03000322.1	CAAT-box	CAAT	167	4	+	Nicotiana glutinosa
CsMLO6-PK-upS_gDNA_AGQN03000322.1	CAAT-box	CCCAATTT	207	8	+	Arabidopsis thaliana	common cis-acting element in promoter and enhancer regions
CsMLO6-PK-upS_gDNA_AGQN03000322.1	CAAT-box	CCAAT	208	5	+	Arabidopsis thaliana	common cis-acting element in promoter and enhancer regions
CsMLO6-PK-upS_gDNA_AGQN03000322.1	CAAT-box	CAAT	209	4	+	Nicotiana glutinosa
CsMLO6-PK-upS_gDNA_AGQN03000322.1	CAAT-box	CAAT	230	4	-	Nicotiana glutinosa
CsMLO6-PK-upS_gDNA_AGQN03000322.1	CAAT-box	CAAT	318	4	+	Nicotiana glutinosa
CsMLO6-PK-upS_gDNA_AGQN03000322.1	CAAT-box	CAAT	339	4	-	Nicotiana glutinosa
CsMLO6-PK-upS_gDNA_AGQN03000322.1	CAAT-box	CAAAT	350	5	+	Pisum sativum	common cis-acting element in promoter and enhancer regions
CsMLO6-PK-upS_gDNA_AGQN03000322.1	CAAT-box	CAAT	372	4	+	Nicotiana glutinosa
CsMLO6-PK-upS_gDNA_AGQN03000322.1	CAAT-box	CAAT	396	4	+	Nicotiana glutinosa
CsMLO6-PK-upS_gDNA_AGQN03000322.1	CAAT-box	CAAAT	551	5	+	Pisum sativum	common cis-acting element in promoter and enhancer regions
CsMLO6-PK-upS_gDNA_AGQN03000322.1	CAAT-box	CAAT	621	4	-	Nicotiana glutinosa
CsMLO6-PK-upS_gDNA_AGQN03000322.1	CAAT-box	CAAT	683	4	-	Nicotiana glutinosa
CsMLO6-PK-upS_gDNA_AGQN03000322.1	CAAT-box	CAAT	711	4	+	Nicotiana glutinosa
CsMLO6-PK-upS_gDNA_AGQN03000322.1	CAAT-box	CCAAT	787	5	+	Arabidopsis thaliana	common cis-acting element in promoter and enhancer regions
CsMLO6-PK-upS_gDNA_AGQN03000322.1	CAAT-box	CAAT	788	4	+	Nicotiana glutinosa
CsMLO6-PK-upS_gDNA_AGQN03000322.1	CAAT-box	CAAAT	807	5	+	Pisum sativum	common cis-acting element in promoter and enhancer regions
CsMLO6-PK-upS_gDNA_AGQN03000322.1	CAAT-box	CAAT	840	4	+	Nicotiana glutinosa
CsMLO6-PK-upS_gDNA_AGQN03000322.1	CAAT-box	CAAAT	844	5	-	Pisum sativum	common cis-acting element in promoter and enhancer regions
CsMLO6-PK-upS_gDNA_AGQN03000322.1	CAAT-box	CAAT	947	4	-	Nicotiana glutinosa
CsMLO6-PK-upS_gDNA_AGQN03000322.1	CAAT-box	CAAT	1023	4	+	Nicotiana glutinosa
CsMLO6-PK-upS_gDNA_AGQN03000322.1	CAAT-box	CAAT	1051	4	+	Nicotiana glutinosa
CsMLO6-PK-upS_gDNA_AGQN03000322.1	CAAT-box	CCAAT	1243	5	-	Arabidopsis thaliana	common cis-acting element in promoter and enhancer regions
CsMLO6-PK-upS_gDNA_AGQN03000322.1	CAAT-box	CCAAT	1274	5	+	Arabidopsis thaliana	common cis-acting element in promoter and enhancer regions
CsMLO6-PK-upS_gDNA_AGQN03000322.1	CAAT-box	CAAT	1275	4	+	Nicotiana glutinosa
CsMLO6-PK-upS_gDNA_AGQN03000322.1	CAAT-box	CCAAT	1285	5	-	Arabidopsis thaliana	common cis-acting element in promoter and enhancer regions
CsMLO6-PK-upS_gDNA_AGQN03000322.1	CAAT-box	CAAT	1382	4	+	Nicotiana glutinosa
CsMLO6-PK-upS_gDNA_AGQN03000322.1	CAAT-box	CCAAT	1569	5	-	Arabidopsis thaliana	common cis-acting element in promoter and enhancer regions
CsMLO6-PK-upS_gDNA_AGQN03000322.1	CAAT-box	CAAT	1627	4	+	Nicotiana glutinosa
CsMLO6-PK-upS_gDNA_AGQN03000322.1	CAAT-box	CAAAT	1633	5	+	Pisum sativum	common cis-acting element in promoter and enhancer regions
CsMLO6-PK-upS_gDNA_AGQN03000322.1	CAAT-box	CAAT	1672	4	+	Nicotiana glutinosa
CsMLO6-PK-upS_gDNA_AGQN03000322.1	CAAT-box	CAAT	1677	4	+	Nicotiana glutinosa
CsMLO6-PK-upS_gDNA_AGQN03000322.1	CAAT-box	CAAAT	1700	5	+	Pisum sativum	common cis-acting element in promoter and enhancer regions
CsMLO6-PK-upS_gDNA_AGQN03000322.1	CAAT-box	CAAT	1789	4	+	Nicotiana glutinosa
CsMLO6-PK-upS_gDNA_AGQN03000322.1	CAAT-box	CAAT	1960	4	-	Nicotiana glutinosa
CsMLO6-PK-upS_gDNA_AGQN03000322.1	CAAT-box	CAAT	1976	4	+	Nicotiana glutinosa
CsMLO6-PK-upS_gDNA_AGQN03000322.1	CAAT-box	CAAAT	1978	5	-	Pisum sativum	common cis-acting element in promoter and enhancer regions
CsMLO6-PK-upS_gDNA_AGQN03000322.1	Myb	TAACTG	704	6	+	Arabidopsis thaliana
CsMLO6-PK-upS_gDNA_AGQN03000322.1	Myb	CAACTG	1089	6	+	Arabidopsis thaliana
CsMLO6-PK-upS_gDNA_AGQN03000322.1	Myb	CAACTG	1876	6	-	Arabidopsis thaliana
CsMLO6-PK-upS_gDNA_AGQN03000322.1	CCAAT-box	CAACGG	243	6	+	Hordeum vulgare	MYBHv1 binding site
CsMLO6-PK-upS_gDNA_AGQN03000322.1	ERE	ATTTCATA	734	8	+	Nicotiana glutinos
CsMLO6-PK-upS_gDNA_AGQN03000322.1	TCT-motif	TCTTAC	1784	6	+	Arabidopsis thaliana	part of a light responsive element
CsMLO6-PK-upS_gDNA_AGQN03000322.1	STRE	AGGGG	497	5	-	Arabidopsis thaliana
CsMLO6-PK-upS_gDNA_AGQN03000322.1	STRE	AGGGG	527	5	-	Arabidopsis thaliana
CsMLO6-PK-upS_gDNA_AGQN03000322.1	STRE	AGGGG	1104	5	+	Arabidopsis thaliana
CsMLO6-PK-upS_gDNA_AGQN03000322.1	STRE	AGGGG	1135	5	+	Arabidopsis thaliana
CsMLO6-PK-upS_gDNA_AGQN03000322.1	Box 4	ATTAAT	1027	6	-	Petroselinum crispum	part of a conserved DNA module involved in light responsiveness
CsMLO6-PK-upS_gDNA_AGQN03000322.1	Box 4	ATTAAT	1615	6	-	Petroselinum crispum	part of a conserved DNA module involved in light responsiveness
CsMLO6-PK-upS_gDNA_AGQN03000322.1	Box 4	ATTAAT	1659	6	-	Petroselinum crispum	part of a conserved DNA module involved in light responsiveness
CsMLO6-PK-upS_gDNA_AGQN03000322.1	Box 4	ATTAAT	1922	6	-	Petroselinum crispum	part of a conserved DNA module involved in light responsiveness
CsMLO6-PK-upS_gDNA_AGQN03000322.1	LTR	CCGAAA	1304	6	-	Hordeum vulgare	cis-acting element involved in low-temperature responsiveness
CsMLO6-PK-upS_gDNA_AGQN03000322.1	LTR	CCGAAA	1314	6	-	Hordeum vulgare	cis-acting element involved in low-temperature responsiveness
CsMLO6-PK-upS_gDNA_AGQN03000322.1	LTR	CCGAAA	1340	6	-	Hordeum vulgare	cis-acting element involved in low-temperature responsiveness
CsMLO6-PK-upS_gDNA_AGQN03000322.1	Sp1	GGGCGG	138	6	+	Oryza sativa	light responsive element
CsMLO6-PK-upS_gDNA_AGQN03000322.1	Sp1	GGGCGG	204	6	-	Oryza sativa	light responsive element
CsMLO6-PK-upS_gDNA_AGQN03000322.1	Sp1	GGGCGG	1246	6	+	Oryza sativa	light responsive element
CsMLO6-PK-upS_gDNA_AGQN03000322.1	Sp1	GGGCGG	1270	6	-	Oryza sativa	light responsive element
CsMLO6-PK-upS_gDNA_AGQN03000322.1	Sp1	GGGCGG	1354	6	+	Oryza sativa	light responsive element
CsMLO6-PK-upS_gDNA_AGQN03000322.1	I-box	GTATAAGGCC	1012	9	+	Larix laricina	part of a light responsive element
CsMLO6-PK-upS_gDNA_AGQN03000322.1	MYB recognition site	CCGTTG	243	6	-	Arabidopsis thaliana
CsMLO6-PK-upS_gDNA_AGQN03000322.1	WRE3	CCACCT	693	6	-	Pisum sativum
CsMLO6-PK-upS_gDNA_AGQN03000322.1	ARE	AAACCA	306	6	-	Zea mays	cis-acting regulatory element essential for the anaerobic induction
CsMLO6-PK-upS_gDNA_AGQN03000322.1	TGACG-motif	TGACG	1722	5	-	Hordeum vulgare	cis-acting regulatory element involved in the MeJA-responsiveness
CsMLO6-PK-upS_gDNA_AGQN03000322.1	P-box	CCTTTTG	26	7	+	Oryza sativa	gibberellin-responsive element
CsMLO6-PK-upS_gDNA_AGQN03000322.1	WUN-motif	AAATTACTA	654	9	-	Nicotiana glutinosa
CsMLO6-PK-upS_gDNA_AGQN03000322.1	WUN-motif	AAATTACT	655	8	-	Nicotiana glutinosa
CsMLO7-CBDRx-downS_gDNA_NC_044373.1	chs-CMA1a	TTACTTAA	504	8	-	Daucus carota	part of a light responsive element
CsMLO7-CBDRx-downS_gDNA_NC_044373.1	TCT-motif	TCTTAC	100	6	+	Arabidopsis thaliana	part of a light responsive element
CsMLO7-CBDRx-downS_gDNA_NC_044373.1	MYB	CAACCA	974	6	-	Arabidopsis thaliana
CsMLO7-CBDRx-downS_gDNA_NC_044373.1	MYB	TAACCA	1509	6	+	Arabidopsis thaliana
CsMLO7-CBDRx-downS_gDNA_NC_044373.1	MYB	TAACCA	1631	6	+	Arabidopsis thaliana
CsMLO7-CBDRx-downS_gDNA_NC_044373.1	MYB	CAACAG	1887	6	+	Arabidopsis thaliana
CsMLO7-CBDRx-downS_gDNA_NC_044373.1	CARE	CAACTCAC	184	8	-	Oryza sativa
CsMLO7-CBDRx-downS_gDNA_NC_044373.1	Box 4	ATTAAT	731	6	+	Petroselinum crispum	part of a conserved DNA module involved in light responsiveness
CsMLO7-CBDRx-downS_gDNA_NC_044373.1	Box 4	ATTAAT	1329	6	-	Petroselinum crispum	part of a conserved DNA module involved in light responsiveness
CsMLO7-CBDRx-downS_gDNA_NC_044373.1	Box 4	ATTAAT	1431	6	-	Petroselinum crispum	part of a conserved DNA module involved in light responsiveness
CsMLO7-CBDRx-downS_gDNA_NC_044373.1	TCCC-motif	TCTCCCT	126	7	-	Spinacia oleracea	part of a light responsive element
CsMLO7-CBDRx-downS_gDNA_NC_044373.1	TCA	TCATCTTCAT	35	10	+	Pisum sativum
CsMLO7-CBDRx-downS_gDNA_NC_044373.1	LTR	CCGAAA	1533	6	-	Hordeum vulgare	cis-acting element involved in low-temperature responsiveness
CsMLO7-CBDRx-downS_gDNA_NC_044373.1	TGACG-motif	TGACG	168	5	-	Hordeum vulgare	cis-acting regulatory element involved in the MeJA-responsiveness
CsMLO7-CBDRx-downS_gDNA_NC_044373.1	ARE	AAACCA	48	6	-	Zea mays	cis-acting regulatory element essential for the anaerobic induction
CsMLO7-CBDRx-downS_gDNA_NC_044373.1	ARE	AAACCA	201	6	-	Zea mays	cis-acting regulatory element essential for the anaerobic induction
CsMLO7-CBDRx-downS_gDNA_NC_044373.1	ARE	AAACCA	500	6	-	Zea mays	cis-acting regulatory element essential for the anaerobic induction
CsMLO7-CBDRx-downS_gDNA_NC_044373.1	ARE	AAACCA	712	6	+	Zea mays	cis-acting regulatory element essential for the anaerobic induction
CsMLO7-CBDRx-downS_gDNA_NC_044373.1	ARE	AAACCA	1489	6	-	Zea mays	cis-acting regulatory element essential for the anaerobic induction
CsMLO7-CBDRx-downS_gDNA_NC_044373.1	ARE	AAACCA	1592	6	+	Zea mays	cis-acting regulatory element essential for the anaerobic induction
CsMLO7-CBDRx-downS_gDNA_NC_044373.1	ARE	AAACCA	1777	6	+	Zea mays	cis-acting regulatory element essential for the anaerobic induction
CsMLO7-CBDRx-downS_gDNA_NC_044373.1	ARE	AAACCA	1969	6	+	Zea mays	cis-acting regulatory element essential for the anaerobic induction
CsMLO7-CBDRx-downS_gDNA_NC_044373.1	W box	TTGACC	414	6	-	Arabidopsis thaliana
CsMLO7-CBDRx-downS_gDNA_NC_044373.1	Myb-binding site	CAACAG	1887	6	+	Nicotiana tabacum
CsMLO7-CBDRx-downS_gDNA_NC_044373.1	circadian	CAAAGATATC	1471	9	+	Lycopersicon esculentum	cis-acting regulatory element involved in circadian control
CsMLO7-CBDRx-downS_gDNA_NC_044373.1	CGTCA-motif	CGTCA	168	5	+	Hordeum vulgare	cis-acting regulatory element involved in the MeJA-responsiveness
CsMLO7-CBDRx-downS_gDNA_NC_044373.1	GA-motif	ATAGATAA	723	8	+	Arabidopsis thaliana	part of a light responsive element
CsMLO7-CBDRx-downS_gDNA_NC_044373.1	CAT-box	GCCACT	327	6	+	Arabidopsis thaliana	cis-acting regulatory element related to meristem expression
CsMLO7-CBDRx-downS_gDNA_NC_044373.1	AAGAA-motif	GAAAGAA	771	7	-	Avena sativa
CsMLO7-CBDRx-downS_gDNA_NC_044373.1	Unnamed__4	CTCC	11	4	-	Petroselinum hortense
CsMLO7-CBDRx-downS_gDNA_NC_044373.1	Unnamed__4	CTCC	128	4	-	Petroselinum hortense
CsMLO7-CBDRx-downS_gDNA_NC_044373.1	Unnamed__4	CTCC	300	4	+	Petroselinum hortense
CsMLO7-CBDRx-downS_gDNA_NC_044373.1	Unnamed__4	CTCC	571	4	-	Petroselinum hortense
CsMLO7-CBDRx-downS_gDNA_NC_044373.1	Unnamed__4	CTCC	810	4	-	Petroselinum hortense
CsMLO7-CBDRx-downS_gDNA_NC_044373.1	Unnamed__4	CTCC	1181	4	+	Petroselinum hortense
CsMLO7-CBDRx-downS_gDNA_NC_044373.1	Unnamed__4	CTCC	1537	4	-	Petroselinum hortense
CsMLO7-CBDRx-downS_gDNA_NC_044373.1	Unnamed__4	CTCC	1557	4	+	Petroselinum hortense
CsMLO7-CBDRx-downS_gDNA_NC_044373.1	Unnamed__4	CTCC	1641	4	+	Petroselinum hortense
CsMLO7-CBDRx-downS_gDNA_NC_044373.1	as-1	TGACG	168	5	-	Arabidopsis thaliana
CsMLO7-CBDRx-downS_gDNA_NC_044373.1	MYC	CATTTG	24	6	-	Arabidopsis thaliana
CsMLO7-CBDRx-downS_gDNA_NC_044373.1	MYC	CATTTG	1195	6	-	Arabidopsis thaliana
CsMLO7-CBDRx-downS_gDNA_NC_044373.1	MYC	CAATTG	1762	6	-	Arabidopsis thaliana
CsMLO7-CBDRx-downS_gDNA_NC_044373.1	TATA-box	TATA	1027	4	-	Arabidopsis thaliana	core promoter element around -30 of transcription start
CsMLO7-CBDRx-downS_gDNA_NC_044373.1	TATA-box	ATATAA	1033	6	+	Brassica oleracea	core promoter element around -30 of transcription start
CsMLO7-CBDRx-downS_gDNA_NC_044373.1	TATA-box	TATA	1034	4	-	Arabidopsis thaliana	core promoter element around -30 of transcription start
CsMLO7-CBDRx-downS_gDNA_NC_044373.1	TATA-box	TATAAAA	1043	7	-	Pisum sativum	core promoter element around -30 of transcription start
CsMLO7-CBDRx-downS_gDNA_NC_044373.1	TATA-box	TATAAA	1044	6	-	Helianthus annuus	core promoter element around -30 of transcription start
CsMLO7-CBDRx-downS_gDNA_NC_044373.1	TATA-box	TATAA	1045	5	-	Arabidopsis thaliana	core promoter element around -30 of transcription start
CsMLO7-CBDRx-downS_gDNA_NC_044373.1	TATA-box	TATA	1046	4	-	Arabidopsis thaliana	core promoter element around -30 of transcription start
CsMLO7-CBDRx-downS_gDNA_NC_044373.1	TATA-box	ATATAA	1215	6	+	Brassica oleracea	core promoter element around -30 of transcription start
CsMLO7-CBDRx-downS_gDNA_NC_044373.1	TATA-box	TATA	1216	4	-	Arabidopsis thaliana	core promoter element around -30 of transcription start
CsMLO7-CBDRx-downS_gDNA_NC_044373.1	TATA-box	ATATAA	1259	6	+	Brassica oleracea	core promoter element around -30 of transcription start
CsMLO7-CBDRx-downS_gDNA_NC_044373.1	TATA-box	TATA	1260	4	-	Arabidopsis thaliana	core promoter element around -30 of transcription start
CsMLO7-CBDRx-downS_gDNA_NC_044373.1	TATA-box	TATAAAT	1285	7	-	Brassica juncea	core promoter element around -30 of transcription start
CsMLO7-CBDRx-downS_gDNA_NC_044373.1	TATA-box	TATAAA	1286	6	-	Helianthus annuus	core promoter element around -30 of transcription start
CsMLO7-CBDRx-downS_gDNA_NC_044373.1	TATA-box	TATAA	1287	5	-	Arabidopsis thaliana	core promoter element around -30 of transcription start
CsMLO7-CBDRx-downS_gDNA_NC_044373.1	TATA-box	TATA	1288	4	-	Arabidopsis thaliana	core promoter element around -30 of transcription start
CsMLO7-CBDRx-downS_gDNA_NC_044373.1	TATA-box	TATA	1402	4	-	Arabidopsis thaliana	core promoter element around -30 of transcription start
CsMLO7-CBDRx-downS_gDNA_NC_044373.1	TATA-box	ATTATA	1438	6	+	Brassica napus	core promoter element around -30 of transcription start
CsMLO7-CBDRx-downS_gDNA_NC_044373.1	TATA-box	TATAA	1439	5	-	Arabidopsis thaliana	core promoter element around -30 of transcription start
CsMLO7-CBDRx-downS_gDNA_NC_044373.1	TATA-box	TATA	1440	4	-	Arabidopsis thaliana	core promoter element around -30 of transcription start
CsMLO7-CBDRx-downS_gDNA_NC_044373.1	TATA-box	TATA	1507	4	-	Arabidopsis thaliana	core promoter element around -30 of transcription start
CsMLO7-CBDRx-downS_gDNA_NC_044373.1	TATA-box	TACAAAA	1526	7	+	Oryza sativa	core promoter element around -30 of transcription start
CsMLO7-CBDRx-downS_gDNA_NC_044373.1	TATA	TATAAAAT	1034	8	+	Arabidopsis thaliana
CsMLO7-CBDRx-downS_gDNA_NC_044373.1	TATA	TATAAAAT	1042	8	-	Arabidopsis thaliana
CsMLO7-CBDRx-downS_gDNA_NC_044373.1		motif_sequence	37	4	+	organism	short_function
CsMLO7-CBDRx-downS_gDNA_NC_044373.1		motif_sequence	55	4	+	organism	short_function
CsMLO7-CBDRx-downS_gDNA_NC_044373.1		motif_sequence	66	4	-	organism	short_function
CsMLO7-CBDRx-downS_gDNA_NC_044373.1		motif_sequence	122	4	-	organism	short_function
CsMLO7-CBDRx-downS_gDNA_NC_044373.1		motif_sequence	294	4	+	organism	short_function
CsMLO7-CBDRx-downS_gDNA_NC_044373.1		motif_sequence	371	4	+	organism	short_function
CsMLO7-CBDRx-downS_gDNA_NC_044373.1		motif_sequence	389	4	+	organism	short_function
CsMLO7-CBDRx-downS_gDNA_NC_044373.1		motif_sequence	514	4	-	organism	short_function
CsMLO7-CBDRx-downS_gDNA_NC_044373.1		motif_sequence	859	4	-	organism	short_function
CsMLO7-CBDRx-downS_gDNA_NC_044373.1		motif_sequence	873	4	+	organism	short_function
CsMLO7-CBDRx-downS_gDNA_NC_044373.1		motif_sequence	984	4	-	organism	short_function
CsMLO7-CBDRx-downS_gDNA_NC_044373.1		motif_sequence	1236	4	-	organism	short_function
CsMLO7-CBDRx-downS_gDNA_NC_044373.1		motif_sequence	1271	4	-	organism	short_function
CsMLO7-CBDRx-downS_gDNA_NC_044373.1		motif_sequence	1704	4	+	organism	short_function
CsMLO7-CBDRx-downS_gDNA_NC_044373.1		motif_sequence	1711	4	-	organism	short_function
CsMLO7-CBDRx-downS_gDNA_NC_044373.1		motif_sequence	1901	4	+	organism	short_function
CsMLO7-CBDRx-downS_gDNA_NC_044373.1	MYB-like sequence	TAACCA	1509	6	+	Arabidopsis thaliana
CsMLO7-CBDRx-downS_gDNA_NC_044373.1	MYB-like sequence	TAACCA	1631	6	+	Arabidopsis thaliana
CsMLO7-CBDRx-downS_gDNA_NC_044373.1	DRE core	GCCGAC	1770	6	+	Arabidopsis thaliana
CsMLO7-CBDRx-downS_gDNA_NC_044373.1	CAAT-box	CAAAT	24	5	+	Pisum sativum	common cis-acting element in promoter and enhancer regions
CsMLO7-CBDRx-downS_gDNA_NC_044373.1	CAAT-box	CAAT	105	4	+	Nicotiana glutinosa
CsMLO7-CBDRx-downS_gDNA_NC_044373.1	CAAT-box	CAAT	179	4	-	Nicotiana glutinosa
CsMLO7-CBDRx-downS_gDNA_NC_044373.1	CAAT-box	CAAT	397	4	+	Nicotiana glutinosa
CsMLO7-CBDRx-downS_gDNA_NC_044373.1	CAAT-box	CAAT	403	4	+	Nicotiana glutinosa
CsMLO7-CBDRx-downS_gDNA_NC_044373.1	CAAT-box	CAAT	420	4	+	Nicotiana glutinosa
CsMLO7-CBDRx-downS_gDNA_NC_044373.1	CAAT-box	CAAAT	456	5	+	Pisum sativum	common cis-acting element in promoter and enhancer regions
CsMLO7-CBDRx-downS_gDNA_NC_044373.1	CAAT-box	CAAT	511	4	-	Nicotiana glutinosa
CsMLO7-CBDRx-downS_gDNA_NC_044373.1	CAAT-box	CAAAT	553	5	+	Pisum sativum	common cis-acting element in promoter and enhancer regions
CsMLO7-CBDRx-downS_gDNA_NC_044373.1	CAAT-box	CAAAT	746	5	-	Pisum sativum	common cis-acting element in promoter and enhancer regions
CsMLO7-CBDRx-downS_gDNA_NC_044373.1	CAAT-box	CCAAT	759	5	+	Arabidopsis thaliana	common cis-acting element in promoter and enhancer regions
CsMLO7-CBDRx-downS_gDNA_NC_044373.1	CAAT-box	CAAT	760	4	+	Nicotiana glutinosa
CsMLO7-CBDRx-downS_gDNA_NC_044373.1	CAAT-box	CAAT	806	4	+	Nicotiana glutinosa
CsMLO7-CBDRx-downS_gDNA_NC_044373.1	CAAT-box	CAAAT	818	5	+	Pisum sativum	common cis-acting element in promoter and enhancer regions
CsMLO7-CBDRx-downS_gDNA_NC_044373.1	CAAT-box	CAAAT	1008	5	+	Pisum sativum	common cis-acting element in promoter and enhancer regions
CsMLO7-CBDRx-downS_gDNA_NC_044373.1	CAAT-box	CAAAT	1020	5	+	Pisum sativum	common cis-acting element in promoter and enhancer regions
CsMLO7-CBDRx-downS_gDNA_NC_044373.1	CAAT-box	CAAAT	1103	5	-	Pisum sativum	common cis-acting element in promoter and enhancer regions
CsMLO7-CBDRx-downS_gDNA_NC_044373.1	CAAT-box	CAAT	1151	4	-	Nicotiana glutinosa
CsMLO7-CBDRx-downS_gDNA_NC_044373.1	CAAT-box	CAAAT	1186	5	+	Pisum sativum	common cis-acting element in promoter and enhancer regions
CsMLO7-CBDRx-downS_gDNA_NC_044373.1	CAAT-box	CAAT	1189	4	-	Nicotiana glutinosa
CsMLO7-CBDRx-downS_gDNA_NC_044373.1	CAAT-box	CAAAT	1195	5	+	Pisum sativum	common cis-acting element in promoter and enhancer regions
CsMLO7-CBDRx-downS_gDNA_NC_044373.1	CAAT-box	CAAT	1225	4	+	Nicotiana glutinosa
CsMLO7-CBDRx-downS_gDNA_NC_044373.1	CAAT-box	CAAT	1233	4	-	Nicotiana glutinosa
CsMLO7-CBDRx-downS_gDNA_NC_044373.1	CAAT-box	CAAT	1257	4	+	Nicotiana glutinosa
CsMLO7-CBDRx-downS_gDNA_NC_044373.1	CAAT-box	CAAT	1267	4	+	Nicotiana glutinosa
CsMLO7-CBDRx-downS_gDNA_NC_044373.1	CAAT-box	CAAT	1325	4	+	Nicotiana glutinosa
CsMLO7-CBDRx-downS_gDNA_NC_044373.1	CAAT-box	CAAT	1333	4	-	Nicotiana glutinosa
CsMLO7-CBDRx-downS_gDNA_NC_044373.1	CAAT-box	CAAT	1339	4	+	Nicotiana glutinosa
CsMLO7-CBDRx-downS_gDNA_NC_044373.1	CAAT-box	CAAT	1354	4	-	Nicotiana glutinosa
CsMLO7-CBDRx-downS_gDNA_NC_044373.1	CAAT-box	CAAT	1380	4	+	Nicotiana glutinosa
CsMLO7-CBDRx-downS_gDNA_NC_044373.1	CAAT-box	TGCCAAC	1386	7	+	Petunia hybrida	common cis-acting element in promoter and enhancer regions
CsMLO7-CBDRx-downS_gDNA_NC_044373.1	CAAT-box	CAAAT	1428	5	+	Pisum sativum	common cis-acting element in promoter and enhancer regions
CsMLO7-CBDRx-downS_gDNA_NC_044373.1	CAAT-box	CAAT	1457	4	+	Nicotiana glutinosa
CsMLO7-CBDRx-downS_gDNA_NC_044373.1	CAAT-box	CAAT	1465	4	+	Nicotiana glutinosa
CsMLO7-CBDRx-downS_gDNA_NC_044373.1	CAAT-box	CAAT	1523	4	+	Nicotiana glutinosa
CsMLO7-CBDRx-downS_gDNA_NC_044373.1	CAAT-box	CAAT	1609	4	-	Nicotiana glutinosa
CsMLO7-CBDRx-downS_gDNA_NC_044373.1	CAAT-box	CAAAT	1622	5	+	Pisum sativum	common cis-acting element in promoter and enhancer regions
CsMLO7-CBDRx-downS_gDNA_NC_044373.1	CAAT-box	CAAAT	1625	5	-	Pisum sativum	common cis-acting element in promoter and enhancer regions
CsMLO7-CBDRx-downS_gDNA_NC_044373.1	CAAT-box	CAAT	1646	4	+	Nicotiana glutinosa
CsMLO7-CBDRx-downS_gDNA_NC_044373.1	CAAT-box	CAAAT	1648	5	-	Pisum sativum	common cis-acting element in promoter and enhancer regions
CsMLO7-CBDRx-downS_gDNA_NC_044373.1	CAAT-box	CAAT	1723	4	+	Nicotiana glutinosa
CsMLO7-CBDRx-downS_gDNA_NC_044373.1	CAAT-box	CCAAT	1761	5	+	Arabidopsis thaliana	common cis-acting element in promoter and enhancer regions
CsMLO7-CBDRx-downS_gDNA_NC_044373.1	CAAT-box	CAAT	1762	4	+	Nicotiana glutinosa
CsMLO7-CBDRx-downS_gDNA_NC_044373.1	CAAT-box	CCAAT	1764	5	-	Arabidopsis thaliana	common cis-acting element in promoter and enhancer regions
CsMLO7-CBDRx-downS_gDNA_NC_044373.1	CAAT-box	CAAT	1872	4	-	Nicotiana glutinosa
CsMLO7-CBDRx-downS_gDNA_NC_044373.1	CAAT-box	CAAT	1881	4	+	Nicotiana glutinosa
CsMLO7-CBDRx-downS_gDNA_NC_044373.1	CAAT-box	CAAT	1915	4	+	Nicotiana glutinosa
CsMLO7-CBDRx-downS_gDNA_NC_044373.1	CAAT-box	CCAAT	1933	5	+	Arabidopsis thaliana	common cis-acting element in promoter and enhancer regions
CsMLO7-CBDRx-downS_gDNA_NC_044373.1	CAAT-box	CAAT	1934	4	+	Nicotiana glutinosa
CsMLO7-CBDRx-downS_gDNA_NC_044373.1	CAAT-box	CAAT	1982	4	+	Nicotiana glutinosa
CsMLO7-CBDRx-downS_gDNA_NC_044373.1	TCA-element	CCATCTTTTT	1854	9	+	Nicotiana tabacum	cis-acting element involved in salicylic acid responsiveness
CsMLO7-CBDRx-downS_gDNA_NC_044373.1	Gap-box	CAAATGAA(A/G)A	24	9.5	+	Arabidopsis thaliana	part of a light responsive element
CsMLO7-CBDRx-upS_gDNA_NC_044373.1	TGACG-motif	TGACG	975	5	-	Hordeum vulgare	cis-acting regulatory element involved in the MeJA-responsiveness
CsMLO7-CBDRx-upS_gDNA_NC_044373.1	Myb-binding site	CAACAG	462	6	+	Nicotiana tabacum
CsMLO7-CBDRx-upS_gDNA_NC_044373.1	Myb-binding site	CAACAG	978	6	+	Nicotiana tabacum
CsMLO7-CBDRx-upS_gDNA_NC_044373.1	Myb-binding site	CAACAG	1941	6	+	Nicotiana tabacum
CsMLO7-CBDRx-upS_gDNA_NC_044373.1	ARE	AAACCA	128	6	+	Zea mays	cis-acting regulatory element essential for the anaerobic induction
CsMLO7-CBDRx-upS_gDNA_NC_044373.1	ARE	AAACCA	549	6	+	Zea mays	cis-acting regulatory element essential for the anaerobic induction
CsMLO7-CBDRx-upS_gDNA_NC_044373.1	ARE	AAACCA	625	6	+	Zea mays	cis-acting regulatory element essential for the anaerobic induction
CsMLO7-CBDRx-upS_gDNA_NC_044373.1	ARE	AAACCA	1003	6	+	Zea mays	cis-acting regulatory element essential for the anaerobic induction
CsMLO7-CBDRx-upS_gDNA_NC_044373.1	ARE	AAACCA	1311	6	+	Zea mays	cis-acting regulatory element essential for the anaerobic induction
CsMLO7-CBDRx-upS_gDNA_NC_044373.1	ARE	AAACCA	1351	6	+	Zea mays	cis-acting regulatory element essential for the anaerobic induction
CsMLO7-CBDRx-upS_gDNA_NC_044373.1	W box	TTGACC	760	6	-	Arabidopsis thaliana
CsMLO7-CBDRx-upS_gDNA_NC_044373.1	W box	TTGACC	1646	6	+	Arabidopsis thaliana
CsMLO7-CBDRx-upS_gDNA_NC_044373.1	P-box	CCTTTTG	279	7	-	Oryza sativa	gibberellin-responsive element
CsMLO7-CBDRx-upS_gDNA_NC_044373.1	GATA-motif	GATAGGG	1650	7	-	Pisum sativum	part of a light responsive element
CsMLO7-CBDRx-upS_gDNA_NC_044373.1	MYB recognition site	CCGTTG	1643	6	+	Arabidopsis thaliana
CsMLO7-CBDRx-upS_gDNA_NC_044373.1	I-box	TGATAATGT	1226	9	+	Solanum tuberosum	part of a light responsive element
CsMLO7-CBDRx-upS_gDNA_NC_044373.1	AAAC-motif	CAATCAAAACCT	122	11	+	Spinacia oleracea	light responsive element
CsMLO7-CBDRx-upS_gDNA_NC_044373.1	TGA-element	AACGAC	1635	6	+	Brassica oleracea	auxin-responsive element
CsMLO7-CBDRx-upS_gDNA_NC_044373.1	MYB	CAACAG	462	6	+	Arabidopsis thaliana
CsMLO7-CBDRx-upS_gDNA_NC_044373.1	MYB	CAACCA	744	6	+	Arabidopsis thaliana
CsMLO7-CBDRx-upS_gDNA_NC_044373.1	MYB	CAACCA	770	6	+	Arabidopsis thaliana
CsMLO7-CBDRx-upS_gDNA_NC_044373.1	MYB	CAACAG	978	6	+	Arabidopsis thaliana
CsMLO7-CBDRx-upS_gDNA_NC_044373.1	MYB	TAACCA	1335	6	-	Arabidopsis thaliana
CsMLO7-CBDRx-upS_gDNA_NC_044373.1	MYB	TAACCA	1399	6	+	Arabidopsis thaliana
CsMLO7-CBDRx-upS_gDNA_NC_044373.1	MYB	CAACCA	1403	6	+	Arabidopsis thaliana
CsMLO7-CBDRx-upS_gDNA_NC_044373.1	MYB	CAACCA	1513	6	+	Arabidopsis thaliana
CsMLO7-CBDRx-upS_gDNA_NC_044373.1	MYB	CAACAG	1941	6	+	Arabidopsis thaliana
CsMLO7-CBDRx-upS_gDNA_NC_044373.1	Box 4	ATTAAT	1087	6	-	Petroselinum crispum	part of a conserved DNA module involved in light responsiveness
CsMLO7-CBDRx-upS_gDNA_NC_044373.1	STRE	AGGGG	1481	5	+	Arabidopsis thaliana
CsMLO7-CBDRx-upS_gDNA_NC_044373.1	TCA	TCATCTTCAT	1028	9	+	Pisum sativum
CsMLO7-CBDRx-upS_gDNA_NC_044373.1	ERE	ATTTTAAA	325	8	+	Nicotiana glutinos
CsMLO7-CBDRx-upS_gDNA_NC_044373.1	Myc	TCTCTTA	1831	7	-	Arabidopsis thaliana
CsMLO7-CBDRx-upS_gDNA_NC_044373.1	CCAAT-box	CAACGG	1643	6	-	Hordeum vulgare	MYBHv1 binding site
CsMLO7-CBDRx-upS_gDNA_NC_044373.1	CAAT-box	CAAT	80	4	+	Nicotiana glutinosa
CsMLO7-CBDRx-upS_gDNA_NC_044373.1	CAAT-box	CAAT	84	4	-	Nicotiana glutinosa
CsMLO7-CBDRx-upS_gDNA_NC_044373.1	CAAT-box	CAAT	122	4	+	Nicotiana glutinosa
CsMLO7-CBDRx-upS_gDNA_NC_044373.1	CAAT-box	CCAAT	141	5	-	Arabidopsis thaliana	common cis-acting element in promoter and enhancer regions
CsMLO7-CBDRx-upS_gDNA_NC_044373.1	CAAT-box	CAAT	242	4	+	Nicotiana glutinosa
CsMLO7-CBDRx-upS_gDNA_NC_044373.1	CAAT-box	CCAAT	244	5	-	Arabidopsis thaliana	common cis-acting element in promoter and enhancer regions
CsMLO7-CBDRx-upS_gDNA_NC_044373.1	CAAT-box	CAAAT	253	5	+	Pisum sativum	common cis-acting element in promoter and enhancer regions
CsMLO7-CBDRx-upS_gDNA_NC_044373.1	CAAT-box	CAAT	289	4	-	Nicotiana glutinosa
CsMLO7-CBDRx-upS_gDNA_NC_044373.1	CAAT-box	CCAAT	332	5	-	Arabidopsis thaliana	common cis-acting element in promoter and enhancer regions
CsMLO7-CBDRx-upS_gDNA_NC_044373.1	CAAT-box	CAAT	389	4	-	Nicotiana glutinosa
CsMLO7-CBDRx-upS_gDNA_NC_044373.1	CAAT-box	CAAT	454	4	+	Nicotiana glutinosa
CsMLO7-CBDRx-upS_gDNA_NC_044373.1	CAAT-box	CAAT	523	4	-	Nicotiana glutinosa
CsMLO7-CBDRx-upS_gDNA_NC_044373.1	CAAT-box	CAAT	543	4	+	Nicotiana glutinosa
CsMLO7-CBDRx-upS_gDNA_NC_044373.1	CAAT-box	CAAAT	553	5	+	Pisum sativum	common cis-acting element in promoter and enhancer regions
CsMLO7-CBDRx-upS_gDNA_NC_044373.1	CAAT-box	CAAT	570	4	+	Nicotiana glutinosa
CsMLO7-CBDRx-upS_gDNA_NC_044373.1	CAAT-box	CAAAT	583	5	-	Pisum sativum	common cis-acting element in promoter and enhancer regions
CsMLO7-CBDRx-upS_gDNA_NC_044373.1	CAAT-box	CCAAT	773	5	+	Arabidopsis thaliana	common cis-acting element in promoter and enhancer regions
CsMLO7-CBDRx-upS_gDNA_NC_044373.1	CAAT-box	CAAT	774	4	+	Nicotiana glutinosa
CsMLO7-CBDRx-upS_gDNA_NC_044373.1	CAAT-box	CAAAT	855	5	+	Pisum sativum	common cis-acting element in promoter and enhancer regions
CsMLO7-CBDRx-upS_gDNA_NC_044373.1	CAAT-box	CAAAT	885	5	+	Pisum sativum	common cis-acting element in promoter and enhancer regions
CsMLO7-CBDRx-upS_gDNA_NC_044373.1	CAAT-box	CAAAT	945	5	-	Pisum sativum	common cis-acting element in promoter and enhancer regions
CsMLO7-CBDRx-upS_gDNA_NC_044373.1	CAAT-box	CAAT	1110	4	+	Nicotiana glutinosa
CsMLO7-CBDRx-upS_gDNA_NC_044373.1	CAAT-box	CAAT	1170	4	+	Nicotiana glutinosa
CsMLO7-CBDRx-upS_gDNA_NC_044373.1	CAAT-box	CAAT	1190	4	+	Nicotiana glutinosa
CsMLO7-CBDRx-upS_gDNA_NC_044373.1	CAAT-box	CAAT	1217	4	+	Nicotiana glutinosa
CsMLO7-CBDRx-upS_gDNA_NC_044373.1	CAAT-box	CAAT	1237	4	-	Nicotiana glutinosa
CsMLO7-CBDRx-upS_gDNA_NC_044373.1	CAAT-box	CAAAT	1283	5	+	Pisum sativum	common cis-acting element in promoter and enhancer regions
CsMLO7-CBDRx-upS_gDNA_NC_044373.1	CAAT-box	CAAT	1320	4	+	Nicotiana glutinosa
CsMLO7-CBDRx-upS_gDNA_NC_044373.1	CAAT-box	CAAAT	1390	5	+	Pisum sativum	common cis-acting element in promoter and enhancer regions
CsMLO7-CBDRx-upS_gDNA_NC_044373.1	CAAT-box	CAAAT	1487	5	-	Pisum sativum	common cis-acting element in promoter and enhancer regions
CsMLO7-CBDRx-upS_gDNA_NC_044373.1	CAAT-box	CCAAT	1516	5	+	Arabidopsis thaliana	common cis-acting element in promoter and enhancer regions
CsMLO7-CBDRx-upS_gDNA_NC_044373.1	CAAT-box	CAAT	1517	4	+	Nicotiana glutinosa
CsMLO7-CBDRx-upS_gDNA_NC_044373.1	CAAT-box	CAAAT	1675	5	+	Pisum sativum	common cis-acting element in promoter and enhancer regions
CsMLO7-CBDRx-upS_gDNA_NC_044373.1	CAAT-box	CAAT	1907	4	-	Nicotiana glutinosa
CsMLO7-CBDRx-upS_gDNA_NC_044373.1	Gap-box	CAAATGAA(A/G)A	1675	9.5	+	Arabidopsis thaliana	part of a light responsive element
CsMLO7-CBDRx-upS_gDNA_NC_044373.1	Myb	CAACTG	445	6	+	Arabidopsis thaliana
CsMLO7-CBDRx-upS_gDNA_NC_044373.1	GARE-motif	TCTGTTG	462	7	-	Brassica oleracea	gibberellin-responsive element
CsMLO7-CBDRx-upS_gDNA_NC_044373.1	TCA-element	CCATCTTTTT	1740	9	+	Nicotiana tabacum	cis-acting element involved in salicylic acid responsiveness
CsMLO7-CBDRx-upS_gDNA_NC_044373.1	AT-rich element	ATAGAAATCAA	545	10	+	Glycine max	binding site of AT-rich DNA binding protein (ATBP-1)
CsMLO7-CBDRx-upS_gDNA_NC_044373.1	AT-rich element	ATAGAAATCAA	1762	10	+	Glycine max	binding site of AT-rich DNA binding protein (ATBP-1)
CsMLO7-CBDRx-upS_gDNA_NC_044373.1		motif_sequence	155	4	+	organism	short_function
CsMLO7-CBDRx-upS_gDNA_NC_044373.1		motif_sequence	295	4	+	organism	short_function
CsMLO7-CBDRx-upS_gDNA_NC_044373.1		motif_sequence	408	4	-	organism	short_function
CsMLO7-CBDRx-upS_gDNA_NC_044373.1		motif_sequence	440	4	+	organism	short_function
CsMLO7-CBDRx-upS_gDNA_NC_044373.1		motif_sequence	673	4	+	organism	short_function
CsMLO7-CBDRx-upS_gDNA_NC_044373.1		motif_sequence	983	4	-	organism	short_function
CsMLO7-CBDRx-upS_gDNA_NC_044373.1		motif_sequence	995	4	+	organism	short_function
CsMLO7-CBDRx-upS_gDNA_NC_044373.1		motif_sequence	1024	4	+	organism	short_function
CsMLO7-CBDRx-upS_gDNA_NC_044373.1		motif_sequence	1061	4	-	organism	short_function
CsMLO7-CBDRx-upS_gDNA_NC_044373.1		motif_sequence	1165	4	+	organism	short_function
CsMLO7-CBDRx-upS_gDNA_NC_044373.1		motif_sequence	1436	4	+	organism	short_function
CsMLO7-CBDRx-upS_gDNA_NC_044373.1		motif_sequence	1592	4	-	organism	short_function
CsMLO7-CBDRx-upS_gDNA_NC_044373.1		motif_sequence	1984	4	+	organism	short_function
CsMLO7-CBDRx-upS_gDNA_NC_044373.1	MYB-like sequence	TAACCA	1335	6	-	Arabidopsis thaliana
CsMLO7-CBDRx-upS_gDNA_NC_044373.1	MYB-like sequence	TAACCA	1399	6	+	Arabidopsis thaliana
CsMLO7-CBDRx-upS_gDNA_NC_044373.1	AT~TATA-box	TATATA	134	6	+	Arabidopsis thaliana
CsMLO7-CBDRx-upS_gDNA_NC_044373.1	AT~TATA-box	TATATA	605	6	+	Arabidopsis thaliana
CsMLO7-CBDRx-upS_gDNA_NC_044373.1	AT~TATA-box	TATATA	607	6	+	Arabidopsis thaliana
CsMLO7-CBDRx-upS_gDNA_NC_044373.1	AT~TATA-box	TATATA	609	6	+	Arabidopsis thaliana
CsMLO7-CBDRx-upS_gDNA_NC_044373.1	MRE	AACCTAA	826	7	+	Petroselinum crispum	MYB binding site involved in light responsiveness
CsMLO7-CBDRx-upS_gDNA_NC_044373.1	as-1	TGACG	975	5	-	Arabidopsis thaliana
CsMLO7-CBDRx-upS_gDNA_NC_044373.1	ACA-motif	AATCACAACCATA	123	12	+	Arabidopsis thaliana	part of gapA in (gapA-CMA1) involved with light responsiveness
CsMLO7-CBDRx-upS_gDNA_NC_044373.1	MYC	CAATTG	242	6	+	Arabidopsis thaliana
CsMLO7-CBDRx-upS_gDNA_NC_044373.1	MYC	CATGTG	409	6	-	Arabidopsis thaliana
CsMLO7-CBDRx-upS_gDNA_NC_044373.1	MYC	CATGTG	1222	6	-	Arabidopsis thaliana
CsMLO7-CBDRx-upS_gDNA_NC_044373.1	MYC	CATTTG	1675	6	-	Arabidopsis thaliana
CsMLO7-CBDRx-upS_gDNA_NC_044373.1	MYC	CATGTG	1949	6	+	Arabidopsis thaliana
CsMLO7-CBDRx-upS_gDNA_NC_044373.1	TATA-box	TACAAAA	42	7	+	Oryza sativa	core promoter element around -30 of transcription start
CsMLO7-CBDRx-upS_gDNA_NC_044373.1	TATA-box	TATA	72	4	+	Arabidopsis thaliana	core promoter element around -30 of transcription start
CsMLO7-CBDRx-upS_gDNA_NC_044373.1	TATA-box	ATATAT	133	6	+	Brassica napus	core promoter element around -30 of transcription start
CsMLO7-CBDRx-upS_gDNA_NC_044373.1	TATA-box	TATATA	134	6	+	Arabidopsis thaliana	core promoter element around -30 of transcription start
CsMLO7-CBDRx-upS_gDNA_NC_044373.1	TATA-box	ATATAA	135	6	+	Brassica oleracea	core promoter element around -30 of transcription start
CsMLO7-CBDRx-upS_gDNA_NC_044373.1	TATA-box	TATA	136	4	+	Arabidopsis thaliana	core promoter element around -30 of transcription start
CsMLO7-CBDRx-upS_gDNA_NC_044373.1	TATA-box	ATATAA	320	6	+	Brassica oleracea	core promoter element around -30 of transcription start
CsMLO7-CBDRx-upS_gDNA_NC_044373.1	TATA-box	TATA	321	4	+	Arabidopsis thaliana	core promoter element around -30 of transcription start
CsMLO7-CBDRx-upS_gDNA_NC_044373.1	TATA-box	TATATTTATATTT	602	12	-	Avena sativa	core promoter element around -30 of transcription start
CsMLO7-CBDRx-upS_gDNA_NC_044373.1	TATA-box	ATATAT	604	6	+	Brassica napus	core promoter element around -30 of transcription start
CsMLO7-CBDRx-upS_gDNA_NC_044373.1	TATA-box	TATATA	605	6	+	Arabidopsis thaliana	core promoter element around -30 of transcription start
CsMLO7-CBDRx-upS_gDNA_NC_044373.1	TATA-box	ATATAT	606	6	+	Brassica napus	core promoter element around -30 of transcription start
CsMLO7-CBDRx-upS_gDNA_NC_044373.1	TATA-box	TATATA	607	6	+	Arabidopsis thaliana	core promoter element around -30 of transcription start
CsMLO7-CBDRx-upS_gDNA_NC_044373.1	TATA-box	ATATAT	608	6	+	Brassica napus	core promoter element around -30 of transcription start
CsMLO7-CBDRx-upS_gDNA_NC_044373.1	TATA-box	TATATA	609	6	+	Arabidopsis thaliana	core promoter element around -30 of transcription start
CsMLO7-CBDRx-upS_gDNA_NC_044373.1	TATA-box	ATATAA	610	6	+	Brassica oleracea	core promoter element around -30 of transcription start
CsMLO7-CBDRx-upS_gDNA_NC_044373.1	TATA-box	TATA	611	4	+	Arabidopsis thaliana	core promoter element around -30 of transcription start
CsMLO7-CBDRx-upS_gDNA_NC_044373.1	TATA-box	TATA	850	4	+	Arabidopsis thaliana	core promoter element around -30 of transcription start
CsMLO7-CBDRx-upS_gDNA_NC_044373.1	TATA-box	TACATAAA	907	8	+	Oryza sativa	core promoter element around -30 of transcription start
CsMLO7-CBDRx-upS_gDNA_NC_044373.1	TATA-box	ATTATA	1249	6	+	Brassica napus	core promoter element around -30 of transcription start
CsMLO7-CBDRx-upS_gDNA_NC_044373.1	TATA-box	TATAA	1250	5	-	Arabidopsis thaliana	core promoter element around -30 of transcription start
CsMLO7-CBDRx-upS_gDNA_NC_044373.1	TATA-box	TATA	1251	4	-	Arabidopsis thaliana	core promoter element around -30 of transcription start
CsMLO7-CBDRx-upS_gDNA_NC_044373.1	TATA-box	TATA	1419	4	-	Arabidopsis thaliana	core promoter element around -30 of transcription start
CsMLO7-CBDRx-upS_gDNA_NC_044373.1	TATA-box	TATAA	1703	5	-	Arabidopsis thaliana	core promoter element around -30 of transcription start
CsMLO7-CBDRx-upS_gDNA_NC_044373.1	TATA-box	TATA	1704	4	-	Arabidopsis thaliana	core promoter element around -30 of transcription start
CsMLO7-CBDRx-upS_gDNA_NC_044373.1	TATA-box	TACAAAA	1822	7	+	Oryza sativa	core promoter element around -30 of transcription start
CsMLO7-CBDRx-upS_gDNA_NC_044373.1	MBS	CAACTG	445	6	+	Arabidopsis thaliana	MYB binding site involved in drought-inducibility
CsMLO7-CBDRx-upS_gDNA_NC_044373.1	GT1-motif	GTGTGTGAA	102	9	-	Solanum tuberosum	light responsive element
CsMLO7-CBDRx-upS_gDNA_NC_044373.1	GT1-motif	GGTTAA	1264	6	-	Arabidopsis thaliana	light responsive element
CsMLO7-CBDRx-upS_gDNA_NC_044373.1	GT1-motif	GGTTAA	1336	6	+	Arabidopsis thaliana	light responsive element
CsMLO7-CBDRx-upS_gDNA_NC_044373.1	GT1-motif	GGTTAA	1398	6	-	Arabidopsis thaliana	light responsive element
CsMLO7-CBDRx-upS_gDNA_NC_044373.1	CGTCA-motif	CGTCA	975	5	+	Hordeum vulgare	cis-acting regulatory element involved in the MeJA-responsiveness
CsMLO7-CBDRx-upS_gDNA_NC_044373.1	O2-site	GTTGACGTGA	1427	9	-	Zea mays	cis-acting regulatory element involved in zein metabolism regulation
CsMLO7-CBDRx-upS_gDNA_NC_044373.1	AAGAA-motif	GAAAGAA	268	7	+	Avena sativa
CsMLO7-CBDRx-upS_gDNA_NC_044373.1	Unnamed__4	CTCC	377	4	+	Petroselinum hortense
CsMLO7-CBDRx-upS_gDNA_NC_044373.1	Unnamed__4	CTCC	1738	4	+	Petroselinum hortense
CsMLO7-FN-downS_gDNA_CM011611.1	Unnamed__4	CTCC	11	4	-	Petroselinum hortense
CsMLO7-FN-downS_gDNA_CM011611.1	Unnamed__4	CTCC	128	4	-	Petroselinum hortense
CsMLO7-FN-downS_gDNA_CM011611.1	Unnamed__4	CTCC	300	4	+	Petroselinum hortense
CsMLO7-FN-downS_gDNA_CM011611.1	Unnamed__4	CTCC	571	4	-	Petroselinum hortense
CsMLO7-FN-downS_gDNA_CM011611.1	Unnamed__4	CTCC	810	4	-	Petroselinum hortense
CsMLO7-FN-downS_gDNA_CM011611.1	Unnamed__4	CTCC	1181	4	+	Petroselinum hortense
CsMLO7-FN-downS_gDNA_CM011611.1	Unnamed__4	CTCC	1535	4	-	Petroselinum hortense
CsMLO7-FN-downS_gDNA_CM011611.1	Unnamed__4	CTCC	1555	4	+	Petroselinum hortense
CsMLO7-FN-downS_gDNA_CM011611.1	Unnamed__4	CTCC	1639	4	+	Petroselinum hortense
CsMLO7-FN-downS_gDNA_CM011611.1	CAT-box	GCCACT	327	6	+	Arabidopsis thaliana	cis-acting regulatory element related to meristem expression
CsMLO7-FN-downS_gDNA_CM011611.1	AAGAA-motif	GAAAGAA	771	7	-	Avena sativa
CsMLO7-FN-downS_gDNA_CM011611.1	GA-motif	ATAGATAA	723	8	+	Arabidopsis thaliana	part of a light responsive element
CsMLO7-FN-downS_gDNA_CM011611.1	CGTCA-motif	CGTCA	168	5	+	Hordeum vulgare	cis-acting regulatory element involved in the MeJA-responsiveness
CsMLO7-FN-downS_gDNA_CM011611.1	TATA-box	TATA	1027	4	-	Arabidopsis thaliana	core promoter element around -30 of transcription start
CsMLO7-FN-downS_gDNA_CM011611.1	TATA-box	ATATAA	1033	6	+	Brassica oleracea	core promoter element around -30 of transcription start
CsMLO7-FN-downS_gDNA_CM011611.1	TATA-box	TATA	1034	4	-	Arabidopsis thaliana	core promoter element around -30 of transcription start
CsMLO7-FN-downS_gDNA_CM011611.1	TATA-box	TATAAAA	1043	7	-	Pisum sativum	core promoter element around -30 of transcription start
CsMLO7-FN-downS_gDNA_CM011611.1	TATA-box	TATAAA	1044	6	-	Helianthus annuus	core promoter element around -30 of transcription start
CsMLO7-FN-downS_gDNA_CM011611.1	TATA-box	TATAA	1045	5	-	Arabidopsis thaliana	core promoter element around -30 of transcription start
CsMLO7-FN-downS_gDNA_CM011611.1	TATA-box	TATA	1046	4	-	Arabidopsis thaliana	core promoter element around -30 of transcription start
CsMLO7-FN-downS_gDNA_CM011611.1	TATA-box	ATATAA	1215	6	+	Brassica oleracea	core promoter element around -30 of transcription start
CsMLO7-FN-downS_gDNA_CM011611.1	TATA-box	TATA	1216	4	-	Arabidopsis thaliana	core promoter element around -30 of transcription start
CsMLO7-FN-downS_gDNA_CM011611.1	TATA-box	ATATAA	1259	6	+	Brassica oleracea	core promoter element around -30 of transcription start
CsMLO7-FN-downS_gDNA_CM011611.1	TATA-box	TATA	1260	4	-	Arabidopsis thaliana	core promoter element around -30 of transcription start
CsMLO7-FN-downS_gDNA_CM011611.1	TATA-box	TATAAAT	1285	7	-	Brassica juncea	core promoter element around -30 of transcription start
CsMLO7-FN-downS_gDNA_CM011611.1	TATA-box	TATAAA	1286	6	-	Helianthus annuus	core promoter element around -30 of transcription start
CsMLO7-FN-downS_gDNA_CM011611.1	TATA-box	TATAA	1287	5	-	Arabidopsis thaliana	core promoter element around -30 of transcription start
CsMLO7-FN-downS_gDNA_CM011611.1	TATA-box	TATA	1288	4	-	Arabidopsis thaliana	core promoter element around -30 of transcription start
CsMLO7-FN-downS_gDNA_CM011611.1	TATA-box	TATA	1400	4	-	Arabidopsis thaliana	core promoter element around -30 of transcription start
CsMLO7-FN-downS_gDNA_CM011611.1	TATA-box	ATTATA	1436	6	+	Brassica napus	core promoter element around -30 of transcription start
CsMLO7-FN-downS_gDNA_CM011611.1	TATA-box	TATAA	1437	5	-	Arabidopsis thaliana	core promoter element around -30 of transcription start
CsMLO7-FN-downS_gDNA_CM011611.1	TATA-box	TATA	1438	4	-	Arabidopsis thaliana	core promoter element around -30 of transcription start
CsMLO7-FN-downS_gDNA_CM011611.1	TATA-box	TATA	1505	4	-	Arabidopsis thaliana	core promoter element around -30 of transcription start
CsMLO7-FN-downS_gDNA_CM011611.1	TATA-box	TACAAAA	1524	7	+	Oryza sativa	core promoter element around -30 of transcription start
CsMLO7-FN-downS_gDNA_CM011611.1	TATA	TATAAAAT	1034	8	+	Arabidopsis thaliana
CsMLO7-FN-downS_gDNA_CM011611.1	TATA	TATAAAAT	1042	8	-	Arabidopsis thaliana
CsMLO7-FN-downS_gDNA_CM011611.1	MYC	CATTTG	24	6	-	Arabidopsis thaliana
CsMLO7-FN-downS_gDNA_CM011611.1	MYC	CATTTG	1195	6	-	Arabidopsis thaliana
CsMLO7-FN-downS_gDNA_CM011611.1	MYC	CAATTG	1760	6	-	Arabidopsis thaliana
CsMLO7-FN-downS_gDNA_CM011611.1	as-1	TGACG	168	5	-	Arabidopsis thaliana
CsMLO7-FN-downS_gDNA_CM011611.1	DRE core	GCCGAC	1768	6	+	Arabidopsis thaliana
CsMLO7-FN-downS_gDNA_CM011611.1	MYB-like sequence	TAACCA	1507	6	+	Arabidopsis thaliana
CsMLO7-FN-downS_gDNA_CM011611.1	MYB-like sequence	TAACCA	1629	6	+	Arabidopsis thaliana
CsMLO7-FN-downS_gDNA_CM011611.1		motif_sequence	37	4	+	organism	short_function
CsMLO7-FN-downS_gDNA_CM011611.1		motif_sequence	55	4	+	organism	short_function
CsMLO7-FN-downS_gDNA_CM011611.1		motif_sequence	66	4	-	organism	short_function
CsMLO7-FN-downS_gDNA_CM011611.1		motif_sequence	122	4	-	organism	short_function
CsMLO7-FN-downS_gDNA_CM011611.1		motif_sequence	294	4	+	organism	short_function
CsMLO7-FN-downS_gDNA_CM011611.1		motif_sequence	371	4	+	organism	short_function
CsMLO7-FN-downS_gDNA_CM011611.1		motif_sequence	389	4	+	organism	short_function
CsMLO7-FN-downS_gDNA_CM011611.1		motif_sequence	514	4	-	organism	short_function
CsMLO7-FN-downS_gDNA_CM011611.1		motif_sequence	859	4	-	organism	short_function
CsMLO7-FN-downS_gDNA_CM011611.1		motif_sequence	873	4	+	organism	short_function
CsMLO7-FN-downS_gDNA_CM011611.1		motif_sequence	984	4	-	organism	short_function
CsMLO7-FN-downS_gDNA_CM011611.1		motif_sequence	1236	4	-	organism	short_function
CsMLO7-FN-downS_gDNA_CM011611.1		motif_sequence	1271	4	-	organism	short_function
CsMLO7-FN-downS_gDNA_CM011611.1		motif_sequence	1702	4	+	organism	short_function
CsMLO7-FN-downS_gDNA_CM011611.1		motif_sequence	1709	4	-	organism	short_function
CsMLO7-FN-downS_gDNA_CM011611.1		motif_sequence	1899	4	+	organism	short_function
CsMLO7-FN-downS_gDNA_CM011611.1	TCA-element	CCATCTTTTT	1852	9	+	Nicotiana tabacum	cis-acting element involved in salicylic acid responsiveness
CsMLO7-FN-downS_gDNA_CM011611.1	Gap-box	CAAATGAA(A/G)A	24	9.5	+	Arabidopsis thaliana	part of a light responsive element
CsMLO7-FN-downS_gDNA_CM011611.1	CAAT-box	CAAAT	24	5	+	Pisum sativum	common cis-acting element in promoter and enhancer regions
CsMLO7-FN-downS_gDNA_CM011611.1	CAAT-box	CAAT	105	4	+	Nicotiana glutinosa
CsMLO7-FN-downS_gDNA_CM011611.1	CAAT-box	CAAT	179	4	-	Nicotiana glutinosa
CsMLO7-FN-downS_gDNA_CM011611.1	CAAT-box	CAAT	397	4	+	Nicotiana glutinosa
CsMLO7-FN-downS_gDNA_CM011611.1	CAAT-box	CAAT	403	4	+	Nicotiana glutinosa
CsMLO7-FN-downS_gDNA_CM011611.1	CAAT-box	CAAT	420	4	+	Nicotiana glutinosa
CsMLO7-FN-downS_gDNA_CM011611.1	CAAT-box	CAAAT	456	5	+	Pisum sativum	common cis-acting element in promoter and enhancer regions
CsMLO7-FN-downS_gDNA_CM011611.1	CAAT-box	CAAT	511	4	-	Nicotiana glutinosa
CsMLO7-FN-downS_gDNA_CM011611.1	CAAT-box	CAAAT	553	5	+	Pisum sativum	common cis-acting element in promoter and enhancer regions
CsMLO7-FN-downS_gDNA_CM011611.1	CAAT-box	CAAAT	746	5	-	Pisum sativum	common cis-acting element in promoter and enhancer regions
CsMLO7-FN-downS_gDNA_CM011611.1	CAAT-box	CCAAT	759	5	+	Arabidopsis thaliana	common cis-acting element in promoter and enhancer regions
CsMLO7-FN-downS_gDNA_CM011611.1	CAAT-box	CAAT	760	4	+	Nicotiana glutinosa
CsMLO7-FN-downS_gDNA_CM011611.1	CAAT-box	CAAT	806	4	+	Nicotiana glutinosa
CsMLO7-FN-downS_gDNA_CM011611.1	CAAT-box	CAAAT	818	5	+	Pisum sativum	common cis-acting element in promoter and enhancer regions
CsMLO7-FN-downS_gDNA_CM011611.1	CAAT-box	CAAAT	1008	5	+	Pisum sativum	common cis-acting element in promoter and enhancer regions
CsMLO7-FN-downS_gDNA_CM011611.1	CAAT-box	CAAAT	1020	5	+	Pisum sativum	common cis-acting element in promoter and enhancer regions
CsMLO7-FN-downS_gDNA_CM011611.1	CAAT-box	CAAAT	1103	5	-	Pisum sativum	common cis-acting element in promoter and enhancer regions
CsMLO7-FN-downS_gDNA_CM011611.1	CAAT-box	CAAT	1151	4	-	Nicotiana glutinosa
CsMLO7-FN-downS_gDNA_CM011611.1	CAAT-box	CAAAT	1186	5	+	Pisum sativum	common cis-acting element in promoter and enhancer regions
CsMLO7-FN-downS_gDNA_CM011611.1	CAAT-box	CAAT	1189	4	-	Nicotiana glutinosa
CsMLO7-FN-downS_gDNA_CM011611.1	CAAT-box	CAAAT	1195	5	+	Pisum sativum	common cis-acting element in promoter and enhancer regions
CsMLO7-FN-downS_gDNA_CM011611.1	CAAT-box	CAAT	1225	4	+	Nicotiana glutinosa
CsMLO7-FN-downS_gDNA_CM011611.1	CAAT-box	CAAT	1233	4	-	Nicotiana glutinosa
CsMLO7-FN-downS_gDNA_CM011611.1	CAAT-box	CAAT	1257	4	+	Nicotiana glutinosa
CsMLO7-FN-downS_gDNA_CM011611.1	CAAT-box	CAAT	1267	4	+	Nicotiana glutinosa
CsMLO7-FN-downS_gDNA_CM011611.1	CAAT-box	CAAT	1325	4	+	Nicotiana glutinosa
CsMLO7-FN-downS_gDNA_CM011611.1	CAAT-box	CAAT	1333	4	-	Nicotiana glutinosa
CsMLO7-FN-downS_gDNA_CM011611.1	CAAT-box	CAAT	1339	4	+	Nicotiana glutinosa
CsMLO7-FN-downS_gDNA_CM011611.1	CAAT-box	CAAT	1352	4	-	Nicotiana glutinosa
CsMLO7-FN-downS_gDNA_CM011611.1	CAAT-box	CAAT	1378	4	+	Nicotiana glutinosa
CsMLO7-FN-downS_gDNA_CM011611.1	CAAT-box	TGCCAAC	1384	7	+	Petunia hybrida	common cis-acting element in promoter and enhancer regions
CsMLO7-FN-downS_gDNA_CM011611.1	CAAT-box	CAAAT	1426	5	+	Pisum sativum	common cis-acting element in promoter and enhancer regions
CsMLO7-FN-downS_gDNA_CM011611.1	CAAT-box	CAAT	1455	4	+	Nicotiana glutinosa
CsMLO7-FN-downS_gDNA_CM011611.1	CAAT-box	CAAT	1463	4	+	Nicotiana glutinosa
CsMLO7-FN-downS_gDNA_CM011611.1	CAAT-box	CAAT	1521	4	+	Nicotiana glutinosa
CsMLO7-FN-downS_gDNA_CM011611.1	CAAT-box	CAAT	1607	4	-	Nicotiana glutinosa
CsMLO7-FN-downS_gDNA_CM011611.1	CAAT-box	CAAAT	1620	5	+	Pisum sativum	common cis-acting element in promoter and enhancer regions
CsMLO7-FN-downS_gDNA_CM011611.1	CAAT-box	CAAAT	1623	5	-	Pisum sativum	common cis-acting element in promoter and enhancer regions
CsMLO7-FN-downS_gDNA_CM011611.1	CAAT-box	CAAT	1644	4	+	Nicotiana glutinosa
CsMLO7-FN-downS_gDNA_CM011611.1	CAAT-box	CAAAT	1646	5	-	Pisum sativum	common cis-acting element in promoter and enhancer regions
CsMLO7-FN-downS_gDNA_CM011611.1	CAAT-box	CAAT	1721	4	+	Nicotiana glutinosa
CsMLO7-FN-downS_gDNA_CM011611.1	CAAT-box	CCAAT	1759	5	+	Arabidopsis thaliana	common cis-acting element in promoter and enhancer regions
CsMLO7-FN-downS_gDNA_CM011611.1	CAAT-box	CAAT	1760	4	+	Nicotiana glutinosa
CsMLO7-FN-downS_gDNA_CM011611.1	CAAT-box	CCAAT	1762	5	-	Arabidopsis thaliana	common cis-acting element in promoter and enhancer regions
CsMLO7-FN-downS_gDNA_CM011611.1	CAAT-box	CAAT	1870	4	-	Nicotiana glutinosa
CsMLO7-FN-downS_gDNA_CM011611.1	CAAT-box	CAAT	1879	4	+	Nicotiana glutinosa
CsMLO7-FN-downS_gDNA_CM011611.1	CAAT-box	CAAT	1913	4	+	Nicotiana glutinosa
CsMLO7-FN-downS_gDNA_CM011611.1	CAAT-box	CCAAT	1931	5	+	Arabidopsis thaliana	common cis-acting element in promoter and enhancer regions
CsMLO7-FN-downS_gDNA_CM011611.1	CAAT-box	CAAT	1932	4	+	Nicotiana glutinosa
CsMLO7-FN-downS_gDNA_CM011611.1	CAAT-box	CAAT	1980	4	+	Nicotiana glutinosa
CsMLO7-FN-downS_gDNA_CM011611.1	TCT-motif	TCTTAC	100	6	+	Arabidopsis thaliana	part of a light responsive element
CsMLO7-FN-downS_gDNA_CM011611.1	chs-CMA1a	TTACTTAA	504	8	-	Daucus carota	part of a light responsive element
CsMLO7-FN-downS_gDNA_CM011611.1	TCA	TCATCTTCAT	35	10	+	Pisum sativum
CsMLO7-FN-downS_gDNA_CM011611.1	Box 4	ATTAAT	731	6	+	Petroselinum crispum	part of a conserved DNA module involved in light responsiveness
CsMLO7-FN-downS_gDNA_CM011611.1	Box 4	ATTAAT	1329	6	-	Petroselinum crispum	part of a conserved DNA module involved in light responsiveness
CsMLO7-FN-downS_gDNA_CM011611.1	Box 4	ATTAAT	1429	6	-	Petroselinum crispum	part of a conserved DNA module involved in light responsiveness
CsMLO7-FN-downS_gDNA_CM011611.1	TCCC-motif	TCTCCCT	126	7	-	Spinacia oleracea	part of a light responsive element
CsMLO7-FN-downS_gDNA_CM011611.1	MYB	CAACCA	974	6	-	Arabidopsis thaliana
CsMLO7-FN-downS_gDNA_CM011611.1	MYB	TAACCA	1507	6	+	Arabidopsis thaliana
CsMLO7-FN-downS_gDNA_CM011611.1	MYB	TAACCA	1629	6	+	Arabidopsis thaliana
CsMLO7-FN-downS_gDNA_CM011611.1	MYB	CAACAG	1885	6	+	Arabidopsis thaliana
CsMLO7-FN-downS_gDNA_CM011611.1	CARE	CAACTCAC	184	8	-	Oryza sativa
CsMLO7-FN-downS_gDNA_CM011611.1	LTR	CCGAAA	1531	6	-	Hordeum vulgare	cis-acting element involved in low-temperature responsiveness
CsMLO7-FN-downS_gDNA_CM011611.1	circadian	CAAAGATATC	1469	9	+	Lycopersicon esculentum	cis-acting regulatory element involved in circadian control
CsMLO7-FN-downS_gDNA_CM011611.1	W box	TTGACC	414	6	-	Arabidopsis thaliana
CsMLO7-FN-downS_gDNA_CM011611.1	ARE	AAACCA	48	6	-	Zea mays	cis-acting regulatory element essential for the anaerobic induction
CsMLO7-FN-downS_gDNA_CM011611.1	ARE	AAACCA	201	6	-	Zea mays	cis-acting regulatory element essential for the anaerobic induction
CsMLO7-FN-downS_gDNA_CM011611.1	ARE	AAACCA	500	6	-	Zea mays	cis-acting regulatory element essential for the anaerobic induction
CsMLO7-FN-downS_gDNA_CM011611.1	ARE	AAACCA	712	6	+	Zea mays	cis-acting regulatory element essential for the anaerobic induction
CsMLO7-FN-downS_gDNA_CM011611.1	ARE	AAACCA	1487	6	-	Zea mays	cis-acting regulatory element essential for the anaerobic induction
CsMLO7-FN-downS_gDNA_CM011611.1	ARE	AAACCA	1590	6	+	Zea mays	cis-acting regulatory element essential for the anaerobic induction
CsMLO7-FN-downS_gDNA_CM011611.1	ARE	AAACCA	1775	6	+	Zea mays	cis-acting regulatory element essential for the anaerobic induction
CsMLO7-FN-downS_gDNA_CM011611.1	ARE	AAACCA	1967	6	+	Zea mays	cis-acting regulatory element essential for the anaerobic induction
CsMLO7-FN-downS_gDNA_CM011611.1	Myb-binding site	CAACAG	1885	6	+	Nicotiana tabacum
CsMLO7-FN-downS_gDNA_CM011611.1	TGACG-motif	TGACG	168	5	-	Hordeum vulgare	cis-acting regulatory element involved in the MeJA-responsiveness
CsMLO7-FN-upS_gDNA_CM011611.1	Myb	CAACTG	447	6	+	Arabidopsis thaliana
CsMLO7-FN-upS_gDNA_CM011611.1	GARE-motif	TCTGTTG	464	7	-	Brassica oleracea	gibberellin-responsive element
CsMLO7-FN-upS_gDNA_CM011611.1	TCA-element	CCATCTTTTT	1740	9	+	Nicotiana tabacum	cis-acting element involved in salicylic acid responsiveness
CsMLO7-FN-upS_gDNA_CM011611.1	Gap-box	CAAATGAA(A/G)A	1675	9.5	+	Arabidopsis thaliana	part of a light responsive element
CsMLO7-FN-upS_gDNA_CM011611.1	CAAT-box	CAAT	82	4	+	Nicotiana glutinosa
CsMLO7-FN-upS_gDNA_CM011611.1	CAAT-box	CAAT	86	4	-	Nicotiana glutinosa
CsMLO7-FN-upS_gDNA_CM011611.1	CAAT-box	CAAT	124	4	+	Nicotiana glutinosa
CsMLO7-FN-upS_gDNA_CM011611.1	CAAT-box	CCAAT	143	5	-	Arabidopsis thaliana	common cis-acting element in promoter and enhancer regions
CsMLO7-FN-upS_gDNA_CM011611.1	CAAT-box	CAAT	244	4	+	Nicotiana glutinosa
CsMLO7-FN-upS_gDNA_CM011611.1	CAAT-box	CCAAT	246	5	-	Arabidopsis thaliana	common cis-acting element in promoter and enhancer regions
CsMLO7-FN-upS_gDNA_CM011611.1	CAAT-box	CAAAT	255	5	+	Pisum sativum	common cis-acting element in promoter and enhancer regions
CsMLO7-FN-upS_gDNA_CM011611.1	CAAT-box	CAAT	291	4	-	Nicotiana glutinosa
CsMLO7-FN-upS_gDNA_CM011611.1	CAAT-box	CCAAT	334	5	-	Arabidopsis thaliana	common cis-acting element in promoter and enhancer regions
CsMLO7-FN-upS_gDNA_CM011611.1	CAAT-box	CAAT	391	4	-	Nicotiana glutinosa
CsMLO7-FN-upS_gDNA_CM011611.1	CAAT-box	CAAT	456	4	+	Nicotiana glutinosa
CsMLO7-FN-upS_gDNA_CM011611.1	CAAT-box	CAAT	525	4	-	Nicotiana glutinosa
CsMLO7-FN-upS_gDNA_CM011611.1	CAAT-box	CAAT	545	4	+	Nicotiana glutinosa
CsMLO7-FN-upS_gDNA_CM011611.1	CAAT-box	CAAAT	555	5	+	Pisum sativum	common cis-acting element in promoter and enhancer regions
CsMLO7-FN-upS_gDNA_CM011611.1	CAAT-box	CAAT	572	4	+	Nicotiana glutinosa
CsMLO7-FN-upS_gDNA_CM011611.1	CAAT-box	CAAAT	585	5	-	Pisum sativum	common cis-acting element in promoter and enhancer regions
CsMLO7-FN-upS_gDNA_CM011611.1	CAAT-box	CCAAT	773	5	+	Arabidopsis thaliana	common cis-acting element in promoter and enhancer regions
CsMLO7-FN-upS_gDNA_CM011611.1	CAAT-box	CAAT	774	4	+	Nicotiana glutinosa
CsMLO7-FN-upS_gDNA_CM011611.1	CAAT-box	CAAAT	855	5	+	Pisum sativum	common cis-acting element in promoter and enhancer regions
CsMLO7-FN-upS_gDNA_CM011611.1	CAAT-box	CAAAT	885	5	+	Pisum sativum	common cis-acting element in promoter and enhancer regions
CsMLO7-FN-upS_gDNA_CM011611.1	CAAT-box	CAAAT	945	5	-	Pisum sativum	common cis-acting element in promoter and enhancer regions
CsMLO7-FN-upS_gDNA_CM011611.1	CAAT-box	CAAT	1110	4	+	Nicotiana glutinosa
CsMLO7-FN-upS_gDNA_CM011611.1	CAAT-box	CAAT	1170	4	+	Nicotiana glutinosa
CsMLO7-FN-upS_gDNA_CM011611.1	CAAT-box	CAAT	1190	4	+	Nicotiana glutinosa
CsMLO7-FN-upS_gDNA_CM011611.1	CAAT-box	CAAT	1217	4	+	Nicotiana glutinosa
CsMLO7-FN-upS_gDNA_CM011611.1	CAAT-box	CAAT	1237	4	-	Nicotiana glutinosa
CsMLO7-FN-upS_gDNA_CM011611.1	CAAT-box	CAAAT	1283	5	+	Pisum sativum	common cis-acting element in promoter and enhancer regions
CsMLO7-FN-upS_gDNA_CM011611.1	CAAT-box	CAAT	1320	4	+	Nicotiana glutinosa
CsMLO7-FN-upS_gDNA_CM011611.1	CAAT-box	CAAAT	1390	5	+	Pisum sativum	common cis-acting element in promoter and enhancer regions
CsMLO7-FN-upS_gDNA_CM011611.1	CAAT-box	CAAAT	1487	5	-	Pisum sativum	common cis-acting element in promoter and enhancer regions
CsMLO7-FN-upS_gDNA_CM011611.1	CAAT-box	CCAAT	1516	5	+	Arabidopsis thaliana	common cis-acting element in promoter and enhancer regions
CsMLO7-FN-upS_gDNA_CM011611.1	CAAT-box	CAAT	1517	4	+	Nicotiana glutinosa
CsMLO7-FN-upS_gDNA_CM011611.1	CAAT-box	CAAAT	1675	5	+	Pisum sativum	common cis-acting element in promoter and enhancer regions
CsMLO7-FN-upS_gDNA_CM011611.1	CAAT-box	CAAT	1907	4	-	Nicotiana glutinosa
CsMLO7-FN-upS_gDNA_CM011611.1	MYB-like sequence	TAACCA	1335	6	-	Arabidopsis thaliana
CsMLO7-FN-upS_gDNA_CM011611.1	MYB-like sequence	TAACCA	1399	6	+	Arabidopsis thaliana
CsMLO7-FN-upS_gDNA_CM011611.1	AT~TATA-box	TATATA	136	6	+	Arabidopsis thaliana
CsMLO7-FN-upS_gDNA_CM011611.1	AT~TATA-box	TATATA	607	6	+	Arabidopsis thaliana
CsMLO7-FN-upS_gDNA_CM011611.1	AT~TATA-box	TATATA	609	6	+	Arabidopsis thaliana
CsMLO7-FN-upS_gDNA_CM011611.1	MRE	AACCTAA	826	7	+	Petroselinum crispum	MYB binding site involved in light responsiveness
CsMLO7-FN-upS_gDNA_CM011611.1		motif_sequence	157	4	+	organism	short_function
CsMLO7-FN-upS_gDNA_CM011611.1		motif_sequence	297	4	+	organism	short_function
CsMLO7-FN-upS_gDNA_CM011611.1		motif_sequence	410	4	-	organism	short_function
CsMLO7-FN-upS_gDNA_CM011611.1		motif_sequence	442	4	+	organism	short_function
CsMLO7-FN-upS_gDNA_CM011611.1		motif_sequence	673	4	+	organism	short_function
CsMLO7-FN-upS_gDNA_CM011611.1		motif_sequence	983	4	-	organism	short_function
CsMLO7-FN-upS_gDNA_CM011611.1		motif_sequence	995	4	+	organism	short_function
CsMLO7-FN-upS_gDNA_CM011611.1		motif_sequence	1024	4	+	organism	short_function
CsMLO7-FN-upS_gDNA_CM011611.1		motif_sequence	1061	4	-	organism	short_function
CsMLO7-FN-upS_gDNA_CM011611.1		motif_sequence	1165	4	+	organism	short_function
CsMLO7-FN-upS_gDNA_CM011611.1		motif_sequence	1436	4	+	organism	short_function
CsMLO7-FN-upS_gDNA_CM011611.1		motif_sequence	1592	4	-	organism	short_function
CsMLO7-FN-upS_gDNA_CM011611.1		motif_sequence	1984	4	+	organism	short_function
CsMLO7-FN-upS_gDNA_CM011611.1	AT-rich element	ATAGAAATCAA	547	10	+	Glycine max	binding site of AT-rich DNA binding protein (ATBP-1)
CsMLO7-FN-upS_gDNA_CM011611.1	AT-rich element	ATAGAAATCAA	1762	10	+	Glycine max	binding site of AT-rich DNA binding protein (ATBP-1)
CsMLO7-FN-upS_gDNA_CM011611.1	MYC	CAATTG	244	6	+	Arabidopsis thaliana
CsMLO7-FN-upS_gDNA_CM011611.1	MYC	CATGTG	411	6	-	Arabidopsis thaliana
CsMLO7-FN-upS_gDNA_CM011611.1	MYC	CATGTG	1222	6	-	Arabidopsis thaliana
CsMLO7-FN-upS_gDNA_CM011611.1	MYC	CATTTG	1675	6	-	Arabidopsis thaliana
CsMLO7-FN-upS_gDNA_CM011611.1	MYC	CATGTG	1949	6	+	Arabidopsis thaliana
CsMLO7-FN-upS_gDNA_CM011611.1	MBS	CAACTG	447	6	+	Arabidopsis thaliana	MYB binding site involved in drought-inducibility
CsMLO7-FN-upS_gDNA_CM011611.1	TATA-box	TACAAAA	44	7	+	Oryza sativa	core promoter element around -30 of transcription start
CsMLO7-FN-upS_gDNA_CM011611.1	TATA-box	TATA	74	4	+	Arabidopsis thaliana	core promoter element around -30 of transcription start
CsMLO7-FN-upS_gDNA_CM011611.1	TATA-box	ATATAT	135	6	+	Brassica napus	core promoter element around -30 of transcription start
CsMLO7-FN-upS_gDNA_CM011611.1	TATA-box	TATATA	136	6	+	Arabidopsis thaliana	core promoter element around -30 of transcription start
CsMLO7-FN-upS_gDNA_CM011611.1	TATA-box	ATATAA	137	6	+	Brassica oleracea	core promoter element around -30 of transcription start
CsMLO7-FN-upS_gDNA_CM011611.1	TATA-box	TATA	138	4	+	Arabidopsis thaliana	core promoter element around -30 of transcription start
CsMLO7-FN-upS_gDNA_CM011611.1	TATA-box	ATATAA	322	6	+	Brassica oleracea	core promoter element around -30 of transcription start
CsMLO7-FN-upS_gDNA_CM011611.1	TATA-box	TATA	323	4	+	Arabidopsis thaliana	core promoter element around -30 of transcription start
CsMLO7-FN-upS_gDNA_CM011611.1	TATA-box	ATATAT	606	6	+	Brassica napus	core promoter element around -30 of transcription start
CsMLO7-FN-upS_gDNA_CM011611.1	TATA-box	TATATA	607	6	+	Arabidopsis thaliana	core promoter element around -30 of transcription start
CsMLO7-FN-upS_gDNA_CM011611.1	TATA-box	ATATAT	608	6	+	Brassica napus	core promoter element around -30 of transcription start
CsMLO7-FN-upS_gDNA_CM011611.1	TATA-box	TATATA	609	6	+	Arabidopsis thaliana	core promoter element around -30 of transcription start
CsMLO7-FN-upS_gDNA_CM011611.1	TATA-box	ATATAA	610	6	+	Brassica oleracea	core promoter element around -30 of transcription start
CsMLO7-FN-upS_gDNA_CM011611.1	TATA-box	TATA	611	4	+	Arabidopsis thaliana	core promoter element around -30 of transcription start
CsMLO7-FN-upS_gDNA_CM011611.1	TATA-box	TATA	850	4	+	Arabidopsis thaliana	core promoter element around -30 of transcription start
CsMLO7-FN-upS_gDNA_CM011611.1	TATA-box	TACATAAA	907	8	+	Oryza sativa	core promoter element around -30 of transcription start
CsMLO7-FN-upS_gDNA_CM011611.1	TATA-box	ATTATA	1249	6	+	Brassica napus	core promoter element around -30 of transcription start
CsMLO7-FN-upS_gDNA_CM011611.1	TATA-box	TATAA	1250	5	-	Arabidopsis thaliana	core promoter element around -30 of transcription start
CsMLO7-FN-upS_gDNA_CM011611.1	TATA-box	TATA	1251	4	-	Arabidopsis thaliana	core promoter element around -30 of transcription start
CsMLO7-FN-upS_gDNA_CM011611.1	TATA-box	TATA	1419	4	-	Arabidopsis thaliana	core promoter element around -30 of transcription start
CsMLO7-FN-upS_gDNA_CM011611.1	TATA-box	TATAA	1703	5	-	Arabidopsis thaliana	core promoter element around -30 of transcription start
CsMLO7-FN-upS_gDNA_CM011611.1	TATA-box	TATA	1704	4	-	Arabidopsis thaliana	core promoter element around -30 of transcription start
CsMLO7-FN-upS_gDNA_CM011611.1	TATA-box	TACAAAA	1822	7	+	Oryza sativa	core promoter element around -30 of transcription start
CsMLO7-FN-upS_gDNA_CM011611.1	ACA-motif	AATCACAACCATA	125	12	+	Arabidopsis thaliana	part of gapA in (gapA-CMA1) involved with light responsiveness
CsMLO7-FN-upS_gDNA_CM011611.1	as-1	TGACG	975	5	-	Arabidopsis thaliana
CsMLO7-FN-upS_gDNA_CM011611.1	AAGAA-motif	GAAAGAA	270	7	+	Avena sativa
CsMLO7-FN-upS_gDNA_CM011611.1	Unnamed__4	CTCC	379	4	+	Petroselinum hortense
CsMLO7-FN-upS_gDNA_CM011611.1	Unnamed__4	CTCC	1738	4	+	Petroselinum hortense
CsMLO7-FN-upS_gDNA_CM011611.1	GT1-motif	GTGTGTGAA	104	9	-	Solanum tuberosum	light responsive element
CsMLO7-FN-upS_gDNA_CM011611.1	GT1-motif	GGTTAA	1264	6	-	Arabidopsis thaliana	light responsive element
CsMLO7-FN-upS_gDNA_CM011611.1	GT1-motif	GGTTAA	1336	6	+	Arabidopsis thaliana	light responsive element
CsMLO7-FN-upS_gDNA_CM011611.1	GT1-motif	GGTTAA	1398	6	-	Arabidopsis thaliana	light responsive element
CsMLO7-FN-upS_gDNA_CM011611.1	CGTCA-motif	CGTCA	975	5	+	Hordeum vulgare	cis-acting regulatory element involved in the MeJA-responsiveness
CsMLO7-FN-upS_gDNA_CM011611.1	O2-site	GTTGACGTGA	1427	9	-	Zea mays	cis-acting regulatory element involved in zein metabolism regulation
CsMLO7-FN-upS_gDNA_CM011611.1	P-box	CCTTTTG	281	7	-	Oryza sativa	gibberellin-responsive element
CsMLO7-FN-upS_gDNA_CM011611.1	TGACG-motif	TGACG	975	5	-	Hordeum vulgare	cis-acting regulatory element involved in the MeJA-responsiveness
CsMLO7-FN-upS_gDNA_CM011611.1	ARE	AAACCA	130	6	+	Zea mays	cis-acting regulatory element essential for the anaerobic induction
CsMLO7-FN-upS_gDNA_CM011611.1	ARE	AAACCA	551	6	+	Zea mays	cis-acting regulatory element essential for the anaerobic induction
CsMLO7-FN-upS_gDNA_CM011611.1	ARE	AAACCA	625	6	+	Zea mays	cis-acting regulatory element essential for the anaerobic induction
CsMLO7-FN-upS_gDNA_CM011611.1	ARE	AAACCA	1003	6	+	Zea mays	cis-acting regulatory element essential for the anaerobic induction
CsMLO7-FN-upS_gDNA_CM011611.1	ARE	AAACCA	1311	6	+	Zea mays	cis-acting regulatory element essential for the anaerobic induction
CsMLO7-FN-upS_gDNA_CM011611.1	ARE	AAACCA	1351	6	+	Zea mays	cis-acting regulatory element essential for the anaerobic induction
CsMLO7-FN-upS_gDNA_CM011611.1	W box	TTGACC	760	6	-	Arabidopsis thaliana
CsMLO7-FN-upS_gDNA_CM011611.1	W box	TTGACC	1646	6	+	Arabidopsis thaliana
CsMLO7-FN-upS_gDNA_CM011611.1	Myb-binding site	CAACAG	464	6	+	Nicotiana tabacum
CsMLO7-FN-upS_gDNA_CM011611.1	Myb-binding site	CAACAG	978	6	+	Nicotiana tabacum
CsMLO7-FN-upS_gDNA_CM011611.1	Myb-binding site	CAACAG	1941	6	+	Nicotiana tabacum
CsMLO7-FN-upS_gDNA_CM011611.1	I-box	TGATAATGT	1226	9	+	Solanum tuberosum	part of a light responsive element
CsMLO7-FN-upS_gDNA_CM011611.1	MYB recognition site	CCGTTG	1643	6	+	Arabidopsis thaliana
CsMLO7-FN-upS_gDNA_CM011611.1	AAAC-motif	CAATCAAAACCT	124	11	+	Spinacia oleracea	light responsive element
CsMLO7-FN-upS_gDNA_CM011611.1	GATA-motif	GATAGGG	1650	7	-	Pisum sativum	part of a light responsive element
CsMLO7-FN-upS_gDNA_CM011611.1	Box 4	ATTAAT	1087	6	-	Petroselinum crispum	part of a conserved DNA module involved in light responsiveness
CsMLO7-FN-upS_gDNA_CM011611.1	TCA	TCATCTTCAT	1028	9	+	Pisum sativum
CsMLO7-FN-upS_gDNA_CM011611.1	STRE	AGGGG	1481	5	+	Arabidopsis thaliana
CsMLO7-FN-upS_gDNA_CM011611.1	TGA-element	AACGAC	1635	6	+	Brassica oleracea	auxin-responsive element
CsMLO7-FN-upS_gDNA_CM011611.1	MYB	CAACAG	464	6	+	Arabidopsis thaliana
CsMLO7-FN-upS_gDNA_CM011611.1	MYB	CAACCA	744	6	+	Arabidopsis thaliana
CsMLO7-FN-upS_gDNA_CM011611.1	MYB	CAACCA	770	6	+	Arabidopsis thaliana
CsMLO7-FN-upS_gDNA_CM011611.1	MYB	CAACAG	978	6	+	Arabidopsis thaliana
CsMLO7-FN-upS_gDNA_CM011611.1	MYB	TAACCA	1335	6	-	Arabidopsis thaliana
CsMLO7-FN-upS_gDNA_CM011611.1	MYB	TAACCA	1399	6	+	Arabidopsis thaliana
CsMLO7-FN-upS_gDNA_CM011611.1	MYB	CAACCA	1403	6	+	Arabidopsis thaliana
CsMLO7-FN-upS_gDNA_CM011611.1	MYB	CAACCA	1513	6	+	Arabidopsis thaliana
CsMLO7-FN-upS_gDNA_CM011611.1	MYB	CAACAG	1941	6	+	Arabidopsis thaliana
CsMLO7-FN-upS_gDNA_CM011611.1	ERE	ATTTTAAA	327	8	+	Nicotiana glutinos
CsMLO7-FN-upS_gDNA_CM011611.1	Myc	TCTCTTA	1831	7	-	Arabidopsis thaliana
CsMLO7-FN-upS_gDNA_CM011611.1	CCAAT-box	CAACGG	1643	6	-	Hordeum vulgare	MYBHv1 binding site
CsMLO7-JL-downS_gDNA_contig63	CARE	CAACTCAC	184	8	-	Oryza sativa
CsMLO7-JL-downS_gDNA_contig63	MYB	CAACCA	982	6	-	Arabidopsis thaliana
CsMLO7-JL-downS_gDNA_contig63	MYB	TAACCA	1517	6	+	Arabidopsis thaliana
CsMLO7-JL-downS_gDNA_contig63	MYB	TAACCA	1639	6	+	Arabidopsis thaliana
CsMLO7-JL-downS_gDNA_contig63	MYB	CAACAG	1895	6	+	Arabidopsis thaliana
CsMLO7-JL-downS_gDNA_contig63	TCCC-motif	TCTCCCT	126	7	-	Spinacia oleracea	part of a light responsive element
CsMLO7-JL-downS_gDNA_contig63	Box 4	ATTAAT	736	6	+	Petroselinum crispum	part of a conserved DNA module involved in light responsiveness
CsMLO7-JL-downS_gDNA_contig63	Box 4	ATTAAT	1337	6	-	Petroselinum crispum	part of a conserved DNA module involved in light responsiveness
CsMLO7-JL-downS_gDNA_contig63	Box 4	ATTAAT	1439	6	-	Petroselinum crispum	part of a conserved DNA module involved in light responsiveness
CsMLO7-JL-downS_gDNA_contig63	TCA	TCATCTTCAT	35	10	+	Pisum sativum
CsMLO7-JL-downS_gDNA_contig63	TCT-motif	TCTTAC	100	6	+	Arabidopsis thaliana	part of a light responsive element
CsMLO7-JL-downS_gDNA_contig63	TGACG-motif	TGACG	168	5	-	Hordeum vulgare	cis-acting regulatory element involved in the MeJA-responsiveness
CsMLO7-JL-downS_gDNA_contig63	Myb-binding site	CAACAG	1895	6	+	Nicotiana tabacum
CsMLO7-JL-downS_gDNA_contig63	ARE	AAACCA	48	6	-	Zea mays	cis-acting regulatory element essential for the anaerobic induction
CsMLO7-JL-downS_gDNA_contig63	ARE	AAACCA	201	6	-	Zea mays	cis-acting regulatory element essential for the anaerobic induction
CsMLO7-JL-downS_gDNA_contig63	ARE	AAACCA	717	6	+	Zea mays	cis-acting regulatory element essential for the anaerobic induction
CsMLO7-JL-downS_gDNA_contig63	ARE	AAACCA	1497	6	-	Zea mays	cis-acting regulatory element essential for the anaerobic induction
CsMLO7-JL-downS_gDNA_contig63	ARE	AAACCA	1600	6	+	Zea mays	cis-acting regulatory element essential for the anaerobic induction
CsMLO7-JL-downS_gDNA_contig63	ARE	AAACCA	1785	6	+	Zea mays	cis-acting regulatory element essential for the anaerobic induction
CsMLO7-JL-downS_gDNA_contig63	ARE	AAACCA	1976	6	+	Zea mays	cis-acting regulatory element essential for the anaerobic induction
CsMLO7-JL-downS_gDNA_contig63	W box	TTGACC	414	6	-	Arabidopsis thaliana
CsMLO7-JL-downS_gDNA_contig63	circadian	CAAAGATATC	1479	9	+	Lycopersicon esculentum	cis-acting regulatory element involved in circadian control
CsMLO7-JL-downS_gDNA_contig63	LTR	CCGAAA	1541	6	-	Hordeum vulgare	cis-acting element involved in low-temperature responsiveness
CsMLO7-JL-downS_gDNA_contig63	AE-box	AGAAACAA	769	8	-	Arabidopsis thaliana	part of a module for light response
CsMLO7-JL-downS_gDNA_contig63	AE-box	AGAAACTT	892	8	+	Arabidopsis thaliana	part of a module for light response
CsMLO7-JL-downS_gDNA_contig63	as-1	TGACG	168	5	-	Arabidopsis thaliana
CsMLO7-JL-downS_gDNA_contig63	MYC	CATTTG	24	6	-	Arabidopsis thaliana
CsMLO7-JL-downS_gDNA_contig63	MYC	CATTTG	1203	6	-	Arabidopsis thaliana
CsMLO7-JL-downS_gDNA_contig63	MYC	CAATTG	1770	6	-	Arabidopsis thaliana
CsMLO7-JL-downS_gDNA_contig63	TATA	TATAAAAT	1042	8	+	Arabidopsis thaliana
CsMLO7-JL-downS_gDNA_contig63	TATA	TATAAAAT	1050	8	-	Arabidopsis thaliana
CsMLO7-JL-downS_gDNA_contig63	TATA-box	ATATAT	732	6	+	Brassica napus	core promoter element around -30 of transcription start
CsMLO7-JL-downS_gDNA_contig63	TATA-box	TATA	733	4	+	Arabidopsis thaliana	core promoter element around -30 of transcription start
CsMLO7-JL-downS_gDNA_contig63	TATA-box	TATA	1035	4	-	Arabidopsis thaliana	core promoter element around -30 of transcription start
CsMLO7-JL-downS_gDNA_contig63	TATA-box	ATATAA	1041	6	+	Brassica oleracea	core promoter element around -30 of transcription start
CsMLO7-JL-downS_gDNA_contig63	TATA-box	TATA	1042	4	-	Arabidopsis thaliana	core promoter element around -30 of transcription start
CsMLO7-JL-downS_gDNA_contig63	TATA-box	TATAAAA	1051	7	-	Pisum sativum	core promoter element around -30 of transcription start
CsMLO7-JL-downS_gDNA_contig63	TATA-box	TATAAA	1052	6	-	Helianthus annuus	core promoter element around -30 of transcription start
CsMLO7-JL-downS_gDNA_contig63	TATA-box	TATAA	1053	5	-	Arabidopsis thaliana	core promoter element around -30 of transcription start
CsMLO7-JL-downS_gDNA_contig63	TATA-box	TATA	1054	4	-	Arabidopsis thaliana	core promoter element around -30 of transcription start
CsMLO7-JL-downS_gDNA_contig63	TATA-box	ATATAA	1223	6	+	Brassica oleracea	core promoter element around -30 of transcription start
CsMLO7-JL-downS_gDNA_contig63	TATA-box	TATA	1224	4	-	Arabidopsis thaliana	core promoter element around -30 of transcription start
CsMLO7-JL-downS_gDNA_contig63	TATA-box	ATATAA	1267	6	+	Brassica oleracea	core promoter element around -30 of transcription start
CsMLO7-JL-downS_gDNA_contig63	TATA-box	TATA	1268	4	-	Arabidopsis thaliana	core promoter element around -30 of transcription start
CsMLO7-JL-downS_gDNA_contig63	TATA-box	TATAAAT	1293	7	-	Brassica juncea	core promoter element around -30 of transcription start
CsMLO7-JL-downS_gDNA_contig63	TATA-box	TATAAA	1294	6	-	Helianthus annuus	core promoter element around -30 of transcription start
CsMLO7-JL-downS_gDNA_contig63	TATA-box	TATAA	1295	5	-	Arabidopsis thaliana	core promoter element around -30 of transcription start
CsMLO7-JL-downS_gDNA_contig63	TATA-box	TATA	1296	4	-	Arabidopsis thaliana	core promoter element around -30 of transcription start
CsMLO7-JL-downS_gDNA_contig63	TATA-box	TATA	1410	4	-	Arabidopsis thaliana	core promoter element around -30 of transcription start
CsMLO7-JL-downS_gDNA_contig63	TATA-box	ATTATA	1446	6	+	Brassica napus	core promoter element around -30 of transcription start
CsMLO7-JL-downS_gDNA_contig63	TATA-box	TATAA	1447	5	-	Arabidopsis thaliana	core promoter element around -30 of transcription start
CsMLO7-JL-downS_gDNA_contig63	TATA-box	TATA	1448	4	-	Arabidopsis thaliana	core promoter element around -30 of transcription start
CsMLO7-JL-downS_gDNA_contig63	TATA-box	TATA	1515	4	-	Arabidopsis thaliana	core promoter element around -30 of transcription start
CsMLO7-JL-downS_gDNA_contig63	TATA-box	TACAAAA	1534	7	+	Oryza sativa	core promoter element around -30 of transcription start
CsMLO7-JL-downS_gDNA_contig63	CGTCA-motif	CGTCA	168	5	+	Hordeum vulgare	cis-acting regulatory element involved in the MeJA-responsiveness
CsMLO7-JL-downS_gDNA_contig63	AAGAA-motif	GAAAGAA	776	7	-	Avena sativa
CsMLO7-JL-downS_gDNA_contig63	CAT-box	GCCACT	327	6	+	Arabidopsis thaliana	cis-acting regulatory element related to meristem expression
CsMLO7-JL-downS_gDNA_contig63	Unnamed__4	CTCC	11	4	-	Petroselinum hortense
CsMLO7-JL-downS_gDNA_contig63	Unnamed__4	CTCC	128	4	-	Petroselinum hortense
CsMLO7-JL-downS_gDNA_contig63	Unnamed__4	CTCC	300	4	+	Petroselinum hortense
CsMLO7-JL-downS_gDNA_contig63	Unnamed__4	CTCC	571	4	-	Petroselinum hortense
CsMLO7-JL-downS_gDNA_contig63	Unnamed__4	CTCC	818	4	-	Petroselinum hortense
CsMLO7-JL-downS_gDNA_contig63	Unnamed__4	CTCC	1189	4	+	Petroselinum hortense
CsMLO7-JL-downS_gDNA_contig63	Unnamed__4	CTCC	1545	4	-	Petroselinum hortense
CsMLO7-JL-downS_gDNA_contig63	Unnamed__4	CTCC	1565	4	+	Petroselinum hortense
CsMLO7-JL-downS_gDNA_contig63	Unnamed__4	CTCC	1649	4	+	Petroselinum hortense
CsMLO7-JL-downS_gDNA_contig63	CAAT-box	CAAAT	24	5	+	Pisum sativum	common cis-acting element in promoter and enhancer regions
CsMLO7-JL-downS_gDNA_contig63	CAAT-box	CAAT	105	4	+	Nicotiana glutinosa
CsMLO7-JL-downS_gDNA_contig63	CAAT-box	CAAT	147	4	+	Nicotiana glutinosa
CsMLO7-JL-downS_gDNA_contig63	CAAT-box	CAAT	179	4	-	Nicotiana glutinosa
CsMLO7-JL-downS_gDNA_contig63	CAAT-box	CAAT	397	4	+	Nicotiana glutinosa
CsMLO7-JL-downS_gDNA_contig63	CAAT-box	CAAT	403	4	+	Nicotiana glutinosa
CsMLO7-JL-downS_gDNA_contig63	CAAT-box	CAAT	420	4	+	Nicotiana glutinosa
CsMLO7-JL-downS_gDNA_contig63	CAAT-box	CAAAT	456	5	+	Pisum sativum	common cis-acting element in promoter and enhancer regions
CsMLO7-JL-downS_gDNA_contig63	CAAT-box	CAAT	511	4	-	Nicotiana glutinosa
CsMLO7-JL-downS_gDNA_contig63	CAAT-box	CAAAT	553	5	+	Pisum sativum	common cis-acting element in promoter and enhancer regions
CsMLO7-JL-downS_gDNA_contig63	CAAT-box	CAAT	604	4	-	Nicotiana glutinosa
CsMLO7-JL-downS_gDNA_contig63	CAAT-box	CAAAT	751	5	-	Pisum sativum	common cis-acting element in promoter and enhancer regions
CsMLO7-JL-downS_gDNA_contig63	CAAT-box	CCAAT	764	5	+	Arabidopsis thaliana	common cis-acting element in promoter and enhancer regions
CsMLO7-JL-downS_gDNA_contig63	CAAT-box	CAAT	765	4	+	Nicotiana glutinosa
CsMLO7-JL-downS_gDNA_contig63	CAAT-box	CAAAT	767	5	-	Pisum sativum	common cis-acting element in promoter and enhancer regions
CsMLO7-JL-downS_gDNA_contig63	CAAT-box	CAAT	814	4	+	Nicotiana glutinosa
CsMLO7-JL-downS_gDNA_contig63	CAAT-box	CAAAT	826	5	+	Pisum sativum	common cis-acting element in promoter and enhancer regions
CsMLO7-JL-downS_gDNA_contig63	CAAT-box	CAAAT	1016	5	+	Pisum sativum	common cis-acting element in promoter and enhancer regions
CsMLO7-JL-downS_gDNA_contig63	CAAT-box	CAAAT	1028	5	+	Pisum sativum	common cis-acting element in promoter and enhancer regions
CsMLO7-JL-downS_gDNA_contig63	CAAT-box	CAAAT	1111	5	-	Pisum sativum	common cis-acting element in promoter and enhancer regions
CsMLO7-JL-downS_gDNA_contig63	CAAT-box	CAAT	1159	4	-	Nicotiana glutinosa
CsMLO7-JL-downS_gDNA_contig63	CAAT-box	CAAAT	1194	5	+	Pisum sativum	common cis-acting element in promoter and enhancer regions
CsMLO7-JL-downS_gDNA_contig63	CAAT-box	CAAT	1197	4	-	Nicotiana glutinosa
CsMLO7-JL-downS_gDNA_contig63	CAAT-box	CAAAT	1203	5	+	Pisum sativum	common cis-acting element in promoter and enhancer regions
CsMLO7-JL-downS_gDNA_contig63	CAAT-box	CAAT	1233	4	+	Nicotiana glutinosa
CsMLO7-JL-downS_gDNA_contig63	CAAT-box	CAAT	1241	4	-	Nicotiana glutinosa
CsMLO7-JL-downS_gDNA_contig63	CAAT-box	CAAT	1265	4	+	Nicotiana glutinosa
CsMLO7-JL-downS_gDNA_contig63	CAAT-box	CAAT	1275	4	+	Nicotiana glutinosa
CsMLO7-JL-downS_gDNA_contig63	CAAT-box	CAAT	1333	4	+	Nicotiana glutinosa
CsMLO7-JL-downS_gDNA_contig63	CAAT-box	CAAT	1341	4	-	Nicotiana glutinosa
CsMLO7-JL-downS_gDNA_contig63	CAAT-box	CAAT	1347	4	+	Nicotiana glutinosa
CsMLO7-JL-downS_gDNA_contig63	CAAT-box	CAAT	1362	4	-	Nicotiana glutinosa
CsMLO7-JL-downS_gDNA_contig63	CAAT-box	CAAT	1388	4	+	Nicotiana glutinosa
CsMLO7-JL-downS_gDNA_contig63	CAAT-box	TGCCAAC	1394	7	+	Petunia hybrida	common cis-acting element in promoter and enhancer regions
CsMLO7-JL-downS_gDNA_contig63	CAAT-box	CAAAT	1436	5	+	Pisum sativum	common cis-acting element in promoter and enhancer regions
CsMLO7-JL-downS_gDNA_contig63	CAAT-box	CAAT	1465	4	+	Nicotiana glutinosa
CsMLO7-JL-downS_gDNA_contig63	CAAT-box	CAAT	1473	4	+	Nicotiana glutinosa
CsMLO7-JL-downS_gDNA_contig63	CAAT-box	CAAT	1531	4	+	Nicotiana glutinosa
CsMLO7-JL-downS_gDNA_contig63	CAAT-box	CAAT	1617	4	-	Nicotiana glutinosa
CsMLO7-JL-downS_gDNA_contig63	CAAT-box	CAAAT	1630	5	+	Pisum sativum	common cis-acting element in promoter and enhancer regions
CsMLO7-JL-downS_gDNA_contig63	CAAT-box	CAAAT	1633	5	-	Pisum sativum	common cis-acting element in promoter and enhancer regions
CsMLO7-JL-downS_gDNA_contig63	CAAT-box	CAAT	1654	4	+	Nicotiana glutinosa
CsMLO7-JL-downS_gDNA_contig63	CAAT-box	CAAAT	1656	5	-	Pisum sativum	common cis-acting element in promoter and enhancer regions
CsMLO7-JL-downS_gDNA_contig63	CAAT-box	CAAT	1731	4	+	Nicotiana glutinosa
CsMLO7-JL-downS_gDNA_contig63	CAAT-box	CCAAT	1769	5	+	Arabidopsis thaliana	common cis-acting element in promoter and enhancer regions
CsMLO7-JL-downS_gDNA_contig63	CAAT-box	CAAT	1770	4	+	Nicotiana glutinosa
CsMLO7-JL-downS_gDNA_contig63	CAAT-box	CCAAT	1772	5	-	Arabidopsis thaliana	common cis-acting element in promoter and enhancer regions
CsMLO7-JL-downS_gDNA_contig63	CAAT-box	CAAT	1880	4	-	Nicotiana glutinosa
CsMLO7-JL-downS_gDNA_contig63	CAAT-box	CAAT	1889	4	+	Nicotiana glutinosa
CsMLO7-JL-downS_gDNA_contig63	CAAT-box	CAAT	1923	4	+	Nicotiana glutinosa
CsMLO7-JL-downS_gDNA_contig63	CAAT-box	CCAAT	1941	5	+	Arabidopsis thaliana	common cis-acting element in promoter and enhancer regions
CsMLO7-JL-downS_gDNA_contig63	CAAT-box	CAAT	1942	4	+	Nicotiana glutinosa
CsMLO7-JL-downS_gDNA_contig63	CAAT-box	CAAT	1989	4	+	Nicotiana glutinosa
CsMLO7-JL-downS_gDNA_contig63	Unnamed__1	CGTGG	980	5	+	Zea mays
CsMLO7-JL-downS_gDNA_contig63	Gap-box	CAAATGAA(A/G)A	24	9.5	+	Arabidopsis thaliana	part of a light responsive element
CsMLO7-JL-downS_gDNA_contig63	TCA-element	CCATCTTTTT	1862	9	+	Nicotiana tabacum	cis-acting element involved in salicylic acid responsiveness
CsMLO7-JL-downS_gDNA_contig63		motif_sequence	37	4	+	organism	short_function
CsMLO7-JL-downS_gDNA_contig63		motif_sequence	55	4	+	organism	short_function
CsMLO7-JL-downS_gDNA_contig63		motif_sequence	66	4	-	organism	short_function
CsMLO7-JL-downS_gDNA_contig63		motif_sequence	122	4	-	organism	short_function
CsMLO7-JL-downS_gDNA_contig63		motif_sequence	294	4	+	organism	short_function
CsMLO7-JL-downS_gDNA_contig63		motif_sequence	371	4	+	organism	short_function
CsMLO7-JL-downS_gDNA_contig63		motif_sequence	389	4	+	organism	short_function
CsMLO7-JL-downS_gDNA_contig63		motif_sequence	514	4	-	organism	short_function
CsMLO7-JL-downS_gDNA_contig63		motif_sequence	1244	4	-	organism	short_function
CsMLO7-JL-downS_gDNA_contig63		motif_sequence	1279	4	-	organism	short_function
CsMLO7-JL-downS_gDNA_contig63		motif_sequence	1712	4	+	organism	short_function
CsMLO7-JL-downS_gDNA_contig63		motif_sequence	1719	4	-	organism	short_function
CsMLO7-JL-downS_gDNA_contig63		motif_sequence	1909	4	+	organism	short_function
CsMLO7-JL-downS_gDNA_contig63	MYB-like sequence	TAACCA	1517	6	+	Arabidopsis thaliana
CsMLO7-JL-downS_gDNA_contig63	MYB-like sequence	TAACCA	1639	6	+	Arabidopsis thaliana
CsMLO7-JL-downS_gDNA_contig63	DRE core	GCCGAC	1778	6	+	Arabidopsis thaliana
CsMLO7-JL-downS_gDNA_contig63	ATCT-motif	AATCTAATCC	989	9	-	Pisum sativum	part of a conserved DNA module involved in light responsiveness
CsMLO7-JL-upS_gDNA_contig63	Box 4	ATTAAT	1081	6	-	Petroselinum crispum	part of a conserved DNA module involved in light responsiveness
CsMLO7-JL-upS_gDNA_contig63	Box 4	ATTAAT	1768	6	-	Petroselinum crispum	part of a conserved DNA module involved in light responsiveness
CsMLO7-JL-upS_gDNA_contig63	TCA	TCATCTTCAT	1022	9	+	Pisum sativum
CsMLO7-JL-upS_gDNA_contig63	STRE	AGGGG	1473	5	+	Arabidopsis thaliana
CsMLO7-JL-upS_gDNA_contig63	MYB	CAACAG	428	6	+	Arabidopsis thaliana
CsMLO7-JL-upS_gDNA_contig63	MYB	CAACCA	738	6	+	Arabidopsis thaliana
CsMLO7-JL-upS_gDNA_contig63	MYB	CAACCA	764	6	+	Arabidopsis thaliana
CsMLO7-JL-upS_gDNA_contig63	MYB	CAACAG	972	6	+	Arabidopsis thaliana
CsMLO7-JL-upS_gDNA_contig63	MYB	TAACCA	1329	6	-	Arabidopsis thaliana
CsMLO7-JL-upS_gDNA_contig63	MYB	TAACCA	1393	6	+	Arabidopsis thaliana
CsMLO7-JL-upS_gDNA_contig63	MYB	CAACCA	1397	6	+	Arabidopsis thaliana
CsMLO7-JL-upS_gDNA_contig63	MYB	CAACCA	1404	6	+	Arabidopsis thaliana
CsMLO7-JL-upS_gDNA_contig63	MYB	CAACAG	1941	6	+	Arabidopsis thaliana
CsMLO7-JL-upS_gDNA_contig63	TGA-element	AACGAC	1629	6	+	Brassica oleracea	auxin-responsive element
CsMLO7-JL-upS_gDNA_contig63	ERE	ATTTTAAA	291	8	+	Nicotiana glutinos
CsMLO7-JL-upS_gDNA_contig63	CCAAT-box	CAACGG	1637	6	-	Hordeum vulgare	MYBHv1 binding site
CsMLO7-JL-upS_gDNA_contig63	P-box	CCTTTTG	245	7	-	Oryza sativa	gibberellin-responsive element
CsMLO7-JL-upS_gDNA_contig63	TGACG-motif	TGACG	969	5	-	Hordeum vulgare	cis-acting regulatory element involved in the MeJA-responsiveness
CsMLO7-JL-upS_gDNA_contig63	ARE	AAACCA	93	6	+	Zea mays	cis-acting regulatory element essential for the anaerobic induction
CsMLO7-JL-upS_gDNA_contig63	ARE	AAACCA	619	6	+	Zea mays	cis-acting regulatory element essential for the anaerobic induction
CsMLO7-JL-upS_gDNA_contig63	ARE	AAACCA	997	6	+	Zea mays	cis-acting regulatory element essential for the anaerobic induction
CsMLO7-JL-upS_gDNA_contig63	ARE	AAACCA	1305	6	+	Zea mays	cis-acting regulatory element essential for the anaerobic induction
CsMLO7-JL-upS_gDNA_contig63	ARE	AAACCA	1345	6	+	Zea mays	cis-acting regulatory element essential for the anaerobic induction
CsMLO7-JL-upS_gDNA_contig63	W box	TTGACC	754	6	-	Arabidopsis thaliana
CsMLO7-JL-upS_gDNA_contig63	W box	TTGACC	1640	6	+	Arabidopsis thaliana
CsMLO7-JL-upS_gDNA_contig63	Myb-binding site	CAACAG	428	6	+	Nicotiana tabacum
CsMLO7-JL-upS_gDNA_contig63	Myb-binding site	CAACAG	972	6	+	Nicotiana tabacum
CsMLO7-JL-upS_gDNA_contig63	Myb-binding site	CAACAG	1941	6	+	Nicotiana tabacum
CsMLO7-JL-upS_gDNA_contig63	MYB recognition site	CCGTTG	1637	6	+	Arabidopsis thaliana
CsMLO7-JL-upS_gDNA_contig63	I-box	TGATAATGT	1220	9	+	Solanum tuberosum	part of a light responsive element
CsMLO7-JL-upS_gDNA_contig63	AAAC-motif	CAATCAAAACCT	87	11	+	Spinacia oleracea	light responsive element
CsMLO7-JL-upS_gDNA_contig63	GATA-motif	GATAGGG	1644	7	-	Pisum sativum	part of a light responsive element
CsMLO7-JL-upS_gDNA_contig63	MYC	CAATTG	208	6	+	Arabidopsis thaliana
CsMLO7-JL-upS_gDNA_contig63	MYC	CATGTG	375	6	-	Arabidopsis thaliana
CsMLO7-JL-upS_gDNA_contig63	MYC	CATTTG	1669	6	-	Arabidopsis thaliana
CsMLO7-JL-upS_gDNA_contig63	MYC	CATGTG	1949	6	+	Arabidopsis thaliana
CsMLO7-JL-upS_gDNA_contig63	TATA-box	TACAAAA	6	7	+	Oryza sativa	core promoter element around -30 of transcription start
CsMLO7-JL-upS_gDNA_contig63	TATA-box	TATA	38	4	+	Arabidopsis thaliana	core promoter element around -30 of transcription start
CsMLO7-JL-upS_gDNA_contig63	TATA-box	TATA	99	4	+	Arabidopsis thaliana	core promoter element around -30 of transcription start
CsMLO7-JL-upS_gDNA_contig63	TATA-box	TAAAGATT	156	8	-	Arabidopsis thaliana	core promoter element around -30 of transcription start
CsMLO7-JL-upS_gDNA_contig63	TATA-box	ATATAA	286	6	+	Brassica oleracea	core promoter element around -30 of transcription start
CsMLO7-JL-upS_gDNA_contig63	TATA-box	TATA	287	4	+	Arabidopsis thaliana	core promoter element around -30 of transcription start
CsMLO7-JL-upS_gDNA_contig63	TATA-box	TATATTTATATTT	568	12	-	Avena sativa	core promoter element around -30 of transcription start
CsMLO7-JL-upS_gDNA_contig63	TATA-box	ATATAT	570	6	+	Brassica napus	core promoter element around -30 of transcription start
CsMLO7-JL-upS_gDNA_contig63	TATA-box	TATATA	571	6	+	Arabidopsis thaliana	core promoter element around -30 of transcription start
CsMLO7-JL-upS_gDNA_contig63	TATA-box	ATATAT	572	6	+	Brassica napus	core promoter element around -30 of transcription start
CsMLO7-JL-upS_gDNA_contig63	TATA-box	TATATA	573	6	+	Arabidopsis thaliana	core promoter element around -30 of transcription start
CsMLO7-JL-upS_gDNA_contig63	TATA-box	ATATAT	574	6	+	Brassica napus	core promoter element around -30 of transcription start
CsMLO7-JL-upS_gDNA_contig63	TATA-box	TATATA	575	6	+	Arabidopsis thaliana	core promoter element around -30 of transcription start
CsMLO7-JL-upS_gDNA_contig63	TATA-box	ATATAT	576	6	+	Brassica napus	core promoter element around -30 of transcription start
CsMLO7-JL-upS_gDNA_contig63	TATA-box	TATATA	577	6	+	Arabidopsis thaliana	core promoter element around -30 of transcription start
CsMLO7-JL-upS_gDNA_contig63	TATA-box	ATATAT	578	6	+	Brassica napus	core promoter element around -30 of transcription start
CsMLO7-JL-upS_gDNA_contig63	TATA-box	TATATA	579	6	+	Arabidopsis thaliana	core promoter element around -30 of transcription start
CsMLO7-JL-upS_gDNA_contig63	TATA-box	ATATAT	580	6	+	Brassica napus	core promoter element around -30 of transcription start
CsMLO7-JL-upS_gDNA_contig63	TATA-box	TATATA	581	6	+	Arabidopsis thaliana	core promoter element around -30 of transcription start
CsMLO7-JL-upS_gDNA_contig63	TATA-box	ATATAT	582	6	+	Brassica napus	core promoter element around -30 of transcription start
CsMLO7-JL-upS_gDNA_contig63	TATA-box	TATATA	583	6	+	Arabidopsis thaliana	core promoter element around -30 of transcription start
CsMLO7-JL-upS_gDNA_contig63	TATA-box	ATATAT	584	6	+	Brassica napus	core promoter element around -30 of transcription start
CsMLO7-JL-upS_gDNA_contig63	TATA-box	TATATA	585	6	+	Arabidopsis thaliana	core promoter element around -30 of transcription start
CsMLO7-JL-upS_gDNA_contig63	TATA-box	ATATAT	586	6	+	Brassica napus	core promoter element around -30 of transcription start
CsMLO7-JL-upS_gDNA_contig63	TATA-box	TATATA	587	6	+	Arabidopsis thaliana	core promoter element around -30 of transcription start
CsMLO7-JL-upS_gDNA_contig63	TATA-box	ATATAT	588	6	+	Brassica napus	core promoter element around -30 of transcription start
CsMLO7-JL-upS_gDNA_contig63	TATA-box	TATATA	589	6	+	Arabidopsis thaliana	core promoter element around -30 of transcription start
CsMLO7-JL-upS_gDNA_contig63	TATA-box	ATATAT	590	6	+	Brassica napus	core promoter element around -30 of transcription start
CsMLO7-JL-upS_gDNA_contig63	TATA-box	TATATA	591	6	+	Arabidopsis thaliana	core promoter element around -30 of transcription start
CsMLO7-JL-upS_gDNA_contig63	TATA-box	ATATAT	592	6	+	Brassica napus	core promoter element around -30 of transcription start
CsMLO7-JL-upS_gDNA_contig63	TATA-box	TATATA	593	6	+	Arabidopsis thaliana	core promoter element around -30 of transcription start
CsMLO7-JL-upS_gDNA_contig63	TATA-box	ATATAT	594	6	+	Brassica napus	core promoter element around -30 of transcription start
CsMLO7-JL-upS_gDNA_contig63	TATA-box	TATATA	595	6	+	Arabidopsis thaliana	core promoter element around -30 of transcription start
CsMLO7-JL-upS_gDNA_contig63	TATA-box	ATATAT	596	6	+	Brassica napus	core promoter element around -30 of transcription start
CsMLO7-JL-upS_gDNA_contig63	TATA-box	TATATA	597	6	+	Arabidopsis thaliana	core promoter element around -30 of transcription start
CsMLO7-JL-upS_gDNA_contig63	TATA-box	ATATAT	598	6	+	Brassica napus	core promoter element around -30 of transcription start
CsMLO7-JL-upS_gDNA_contig63	TATA-box	TATATA	599	6	+	Arabidopsis thaliana	core promoter element around -30 of transcription start
CsMLO7-JL-upS_gDNA_contig63	TATA-box	ATATAT	600	6	+	Brassica napus	core promoter element around -30 of transcription start
CsMLO7-JL-upS_gDNA_contig63	TATA-box	TATATA	601	6	+	Arabidopsis thaliana	core promoter element around -30 of transcription start
CsMLO7-JL-upS_gDNA_contig63	TATA-box	ATATAT	602	6	+	Brassica napus	core promoter element around -30 of transcription start
CsMLO7-JL-upS_gDNA_contig63	TATA-box	TATATA	603	6	+	Arabidopsis thaliana	core promoter element around -30 of transcription start
CsMLO7-JL-upS_gDNA_contig63	TATA-box	ATATAA	604	6	+	Brassica oleracea	core promoter element around -30 of transcription start
CsMLO7-JL-upS_gDNA_contig63	TATA-box	TATA	605	4	+	Arabidopsis thaliana	core promoter element around -30 of transcription start
CsMLO7-JL-upS_gDNA_contig63	TATA-box	TATA	844	4	+	Arabidopsis thaliana	core promoter element around -30 of transcription start
CsMLO7-JL-upS_gDNA_contig63	TATA-box	TACATAAA	901	8	+	Oryza sativa	core promoter element around -30 of transcription start
CsMLO7-JL-upS_gDNA_contig63	TATA-box	ATTATA	1243	6	+	Brassica napus	core promoter element around -30 of transcription start
CsMLO7-JL-upS_gDNA_contig63	TATA-box	TATAA	1244	5	-	Arabidopsis thaliana	core promoter element around -30 of transcription start
CsMLO7-JL-upS_gDNA_contig63	TATA-box	TATA	1245	4	-	Arabidopsis thaliana	core promoter element around -30 of transcription start
CsMLO7-JL-upS_gDNA_contig63	TATA-box	TATA	1413	4	-	Arabidopsis thaliana	core promoter element around -30 of transcription start
CsMLO7-JL-upS_gDNA_contig63	TATA-box	TATAA	1697	5	-	Arabidopsis thaliana	core promoter element around -30 of transcription start
CsMLO7-JL-upS_gDNA_contig63	TATA-box	TATA	1698	4	-	Arabidopsis thaliana	core promoter element around -30 of transcription start
CsMLO7-JL-upS_gDNA_contig63	TATA-box	TACAAAA	1822	7	+	Oryza sativa	core promoter element around -30 of transcription start
CsMLO7-JL-upS_gDNA_contig63	MBS	CAACTG	411	6	+	Arabidopsis thaliana	MYB binding site involved in drought-inducibility
CsMLO7-JL-upS_gDNA_contig63	ACA-motif	AATCACAACCATA	88	12	+	Arabidopsis thaliana	part of gapA in (gapA-CMA1) involved with light responsiveness
CsMLO7-JL-upS_gDNA_contig63	as-1	TGACG	969	5	-	Arabidopsis thaliana
CsMLO7-JL-upS_gDNA_contig63	AAGAA-motif	GAAAGAA	234	7	+	Avena sativa
CsMLO7-JL-upS_gDNA_contig63	AAGAA-motif	gGTAAAGAAA	1520	9	+	Avena sativa
CsMLO7-JL-upS_gDNA_contig63	Unnamed__4	CTCC	116	4	-	Petroselinum hortense
CsMLO7-JL-upS_gDNA_contig63	Unnamed__4	CTCC	343	4	+	Petroselinum hortense
CsMLO7-JL-upS_gDNA_contig63	Unnamed__4	CTCC	1732	4	+	Petroselinum hortense
CsMLO7-JL-upS_gDNA_contig63	GT1-motif	GTGTGTGAA	67	9	-	Solanum tuberosum	light responsive element
CsMLO7-JL-upS_gDNA_contig63	GT1-motif	GGTTAA	1258	6	-	Arabidopsis thaliana	light responsive element
CsMLO7-JL-upS_gDNA_contig63	GT1-motif	GGTTAA	1330	6	+	Arabidopsis thaliana	light responsive element
CsMLO7-JL-upS_gDNA_contig63	GT1-motif	GGTTAA	1392	6	-	Arabidopsis thaliana	light responsive element
CsMLO7-JL-upS_gDNA_contig63	CGTCA-motif	CGTCA	969	5	+	Hordeum vulgare	cis-acting regulatory element involved in the MeJA-responsiveness
CsMLO7-JL-upS_gDNA_contig63	O2-site	GTTGACGTGA	1421	9	-	Zea mays	cis-acting regulatory element involved in zein metabolism regulation
CsMLO7-JL-upS_gDNA_contig63	Myb	CAACTG	411	6	+	Arabidopsis thaliana
CsMLO7-JL-upS_gDNA_contig63	GARE-motif	TCTGTTG	428	7	-	Brassica oleracea	gibberellin-responsive element
CsMLO7-JL-upS_gDNA_contig63	TCA-element	CCATCTTTTT	1734	9	+	Nicotiana tabacum	cis-acting element involved in salicylic acid responsiveness
CsMLO7-JL-upS_gDNA_contig63	Gap-box	CAAATGAA(A/G)A	1669	9.5	+	Arabidopsis thaliana	part of a light responsive element
CsMLO7-JL-upS_gDNA_contig63	CAAT-box	CAAT	46	4	+	Nicotiana glutinosa
CsMLO7-JL-upS_gDNA_contig63	CAAT-box	CAAT	50	4	-	Nicotiana glutinosa
CsMLO7-JL-upS_gDNA_contig63	CAAT-box	CAAT	87	4	+	Nicotiana glutinosa
CsMLO7-JL-upS_gDNA_contig63	CAAT-box	CAAAT	103	5	+	Pisum sativum	common cis-acting element in promoter and enhancer regions
CsMLO7-JL-upS_gDNA_contig63	CAAT-box	CAAT	203	4	-	Nicotiana glutinosa
CsMLO7-JL-upS_gDNA_contig63	CAAT-box	CAAT	208	4	+	Nicotiana glutinosa
CsMLO7-JL-upS_gDNA_contig63	CAAT-box	CCAAT	210	5	-	Arabidopsis thaliana	common cis-acting element in promoter and enhancer regions
CsMLO7-JL-upS_gDNA_contig63	CAAT-box	CAAAT	219	5	+	Pisum sativum	common cis-acting element in promoter and enhancer regions
CsMLO7-JL-upS_gDNA_contig63	CAAT-box	CAAT	254	4	+	Nicotiana glutinosa
CsMLO7-JL-upS_gDNA_contig63	CAAT-box	CCAAT	298	5	-	Arabidopsis thaliana	common cis-acting element in promoter and enhancer regions
CsMLO7-JL-upS_gDNA_contig63	CAAT-box	CAAT	355	4	-	Nicotiana glutinosa
CsMLO7-JL-upS_gDNA_contig63	CAAT-box	CAAT	420	4	+	Nicotiana glutinosa
CsMLO7-JL-upS_gDNA_contig63	CAAT-box	CAAT	489	4	-	Nicotiana glutinosa
CsMLO7-JL-upS_gDNA_contig63	CAAT-box	CAAT	509	4	+	Nicotiana glutinosa
CsMLO7-JL-upS_gDNA_contig63	CAAT-box	CAAAT	519	5	+	Pisum sativum	common cis-acting element in promoter and enhancer regions
CsMLO7-JL-upS_gDNA_contig63	CAAT-box	CAAT	536	4	+	Nicotiana glutinosa
CsMLO7-JL-upS_gDNA_contig63	CAAT-box	CAAAT	549	5	-	Pisum sativum	common cis-acting element in promoter and enhancer regions
CsMLO7-JL-upS_gDNA_contig63	CAAT-box	CCAAT	767	5	+	Arabidopsis thaliana	common cis-acting element in promoter and enhancer regions
CsMLO7-JL-upS_gDNA_contig63	CAAT-box	CAAT	768	4	+	Nicotiana glutinosa
CsMLO7-JL-upS_gDNA_contig63	CAAT-box	CAAAT	849	5	+	Pisum sativum	common cis-acting element in promoter and enhancer regions
CsMLO7-JL-upS_gDNA_contig63	CAAT-box	CAAAT	879	5	+	Pisum sativum	common cis-acting element in promoter and enhancer regions
CsMLO7-JL-upS_gDNA_contig63	CAAT-box	CAAT	933	4	+	Nicotiana glutinosa
CsMLO7-JL-upS_gDNA_contig63	CAAT-box	CAAAT	939	5	-	Pisum sativum	common cis-acting element in promoter and enhancer regions
CsMLO7-JL-upS_gDNA_contig63	CAAT-box	CAAT	1104	4	+	Nicotiana glutinosa
CsMLO7-JL-upS_gDNA_contig63	CAAT-box	CAAT	1164	4	+	Nicotiana glutinosa
CsMLO7-JL-upS_gDNA_contig63	CAAT-box	CAAT	1184	4	+	Nicotiana glutinosa
CsMLO7-JL-upS_gDNA_contig63	CAAT-box	CAAT	1211	4	+	Nicotiana glutinosa
CsMLO7-JL-upS_gDNA_contig63	CAAT-box	CAAT	1231	4	-	Nicotiana glutinosa
CsMLO7-JL-upS_gDNA_contig63	CAAT-box	CAAAT	1277	5	+	Pisum sativum	common cis-acting element in promoter and enhancer regions
CsMLO7-JL-upS_gDNA_contig63	CAAT-box	CAAT	1314	4	+	Nicotiana glutinosa
CsMLO7-JL-upS_gDNA_contig63	CAAT-box	CAAAT	1384	5	+	Pisum sativum	common cis-acting element in promoter and enhancer regions
CsMLO7-JL-upS_gDNA_contig63	CAAT-box	CAAAT	1481	5	-	Pisum sativum	common cis-acting element in promoter and enhancer regions
CsMLO7-JL-upS_gDNA_contig63	CAAT-box	CAAAT	1510	5	+	Pisum sativum	common cis-acting element in promoter and enhancer regions
CsMLO7-JL-upS_gDNA_contig63	CAAT-box	CAAAT	1669	5	+	Pisum sativum	common cis-acting element in promoter and enhancer regions
CsMLO7-JL-upS_gDNA_contig63	CAAT-box	CAAT	1907	4	-	Nicotiana glutinosa
CsMLO7-JL-upS_gDNA_contig63	AT~TATA-box	TATATA	571	6	+	Arabidopsis thaliana
CsMLO7-JL-upS_gDNA_contig63	AT~TATA-box	TATATA	573	6	+	Arabidopsis thaliana
CsMLO7-JL-upS_gDNA_contig63	AT~TATA-box	TATATA	575	6	+	Arabidopsis thaliana
CsMLO7-JL-upS_gDNA_contig63	AT~TATA-box	TATATA	577	6	+	Arabidopsis thaliana
CsMLO7-JL-upS_gDNA_contig63	AT~TATA-box	TATATA	579	6	+	Arabidopsis thaliana
CsMLO7-JL-upS_gDNA_contig63	AT~TATA-box	TATATA	581	6	+	Arabidopsis thaliana
CsMLO7-JL-upS_gDNA_contig63	AT~TATA-box	TATATA	583	6	+	Arabidopsis thaliana
CsMLO7-JL-upS_gDNA_contig63	AT~TATA-box	TATATA	585	6	+	Arabidopsis thaliana
CsMLO7-JL-upS_gDNA_contig63	AT~TATA-box	TATATA	587	6	+	Arabidopsis thaliana
CsMLO7-JL-upS_gDNA_contig63	AT~TATA-box	TATATA	589	6	+	Arabidopsis thaliana
CsMLO7-JL-upS_gDNA_contig63	AT~TATA-box	TATATA	591	6	+	Arabidopsis thaliana
CsMLO7-JL-upS_gDNA_contig63	AT~TATA-box	TATATA	593	6	+	Arabidopsis thaliana
CsMLO7-JL-upS_gDNA_contig63	AT~TATA-box	TATATA	595	6	+	Arabidopsis thaliana
CsMLO7-JL-upS_gDNA_contig63	AT~TATA-box	TATATA	597	6	+	Arabidopsis thaliana
CsMLO7-JL-upS_gDNA_contig63	AT~TATA-box	TATATA	599	6	+	Arabidopsis thaliana
CsMLO7-JL-upS_gDNA_contig63	AT~TATA-box	TATATA	601	6	+	Arabidopsis thaliana
CsMLO7-JL-upS_gDNA_contig63	AT~TATA-box	TATATA	603	6	+	Arabidopsis thaliana
CsMLO7-JL-upS_gDNA_contig63	MYB-like sequence	TAACCA	1329	6	-	Arabidopsis thaliana
CsMLO7-JL-upS_gDNA_contig63	MYB-like sequence	TAACCA	1393	6	+	Arabidopsis thaliana
CsMLO7-JL-upS_gDNA_contig63	MRE	AACCTAA	820	7	+	Petroselinum crispum	MYB binding site involved in light responsiveness
CsMLO7-JL-upS_gDNA_contig63		motif_sequence	120	4	+	organism	short_function
CsMLO7-JL-upS_gDNA_contig63		motif_sequence	261	4	+	organism	short_function
CsMLO7-JL-upS_gDNA_contig63		motif_sequence	374	4	-	organism	short_function
CsMLO7-JL-upS_gDNA_contig63		motif_sequence	406	4	+	organism	short_function
CsMLO7-JL-upS_gDNA_contig63		motif_sequence	667	4	+	organism	short_function
CsMLO7-JL-upS_gDNA_contig63		motif_sequence	977	4	-	organism	short_function
CsMLO7-JL-upS_gDNA_contig63		motif_sequence	989	4	+	organism	short_function
CsMLO7-JL-upS_gDNA_contig63		motif_sequence	1018	4	+	organism	short_function
CsMLO7-JL-upS_gDNA_contig63		motif_sequence	1055	4	-	organism	short_function
CsMLO7-JL-upS_gDNA_contig63		motif_sequence	1159	4	+	organism	short_function
CsMLO7-JL-upS_gDNA_contig63		motif_sequence	1430	4	+	organism	short_function
CsMLO7-JL-upS_gDNA_contig63		motif_sequence	1586	4	-	organism	short_function
CsMLO7-JL-upS_gDNA_contig63		motif_sequence	1984	4	+	organism	short_function
CsMLO7-JL-upS_gDNA_contig63	AT-rich element	ATAGAAATCAA	1756	10	+	Glycine max	binding site of AT-rich DNA binding protein (ATBP-1)
CsMLO7-PK-downS_gDNA_AGQN03006521.1	AT~TATA-box	TATATA	71	6	+	Arabidopsis thaliana
CsMLO7-PK-downS_gDNA_AGQN03006521.1	AT~TATA-box	TATATA	73	6	+	Arabidopsis thaliana
CsMLO7-PK-downS_gDNA_AGQN03006521.1	AT~TATA-box	TATATA	388	6	+	Arabidopsis thaliana
CsMLO7-PK-downS_gDNA_AGQN03006521.1	AT~TATA-box	TATATA	390	6	+	Arabidopsis thaliana
CsMLO7-PK-downS_gDNA_AGQN03006521.1	MRE	AACCTAA	327	7	-	Petroselinum crispum	MYB binding site involved in light responsiveness
CsMLO7-PK-downS_gDNA_AGQN03006521.1	AT-rich element	ATAGAAATCAA	1974	10	+	Glycine max	binding site of AT-rich DNA binding protein (ATBP-1)
CsMLO7-PK-downS_gDNA_AGQN03006521.1		motif_sequence	31	4	-	organism	short_function
CsMLO7-PK-downS_gDNA_AGQN03006521.1		motif_sequence	101	4	-	organism	short_function
CsMLO7-PK-downS_gDNA_AGQN03006521.1		motif_sequence	469	4	+	organism	short_function
CsMLO7-PK-downS_gDNA_AGQN03006521.1		motif_sequence	700	4	-	organism	short_function
CsMLO7-PK-downS_gDNA_AGQN03006521.1		motif_sequence	779	4	+	organism	short_function
CsMLO7-PK-downS_gDNA_AGQN03006521.1		motif_sequence	790	4	-	organism	short_function
CsMLO7-PK-downS_gDNA_AGQN03006521.1		motif_sequence	899	4	-	organism	short_function
CsMLO7-PK-downS_gDNA_AGQN03006521.1		motif_sequence	975	4	+	organism	short_function
CsMLO7-PK-downS_gDNA_AGQN03006521.1		motif_sequence	1161	4	+	organism	short_function
CsMLO7-PK-downS_gDNA_AGQN03006521.1		motif_sequence	1254	4	-	organism	short_function
CsMLO7-PK-downS_gDNA_AGQN03006521.1		motif_sequence	1317	4	-	organism	short_function
CsMLO7-PK-downS_gDNA_AGQN03006521.1		motif_sequence	1369	4	-	organism	short_function
CsMLO7-PK-downS_gDNA_AGQN03006521.1		motif_sequence	1391	4	+	organism	short_function
CsMLO7-PK-downS_gDNA_AGQN03006521.1		motif_sequence	1868	4	+	organism	short_function
CsMLO7-PK-downS_gDNA_AGQN03006521.1	Myb	TAACTG	26	6	+	Arabidopsis thaliana
CsMLO7-PK-downS_gDNA_AGQN03006521.1	Myb	CAACTG	185	6	-	Arabidopsis thaliana
CsMLO7-PK-downS_gDNA_AGQN03006521.1	Myb	TAACTG	262	6	+	Arabidopsis thaliana
CsMLO7-PK-downS_gDNA_AGQN03006521.1	Myb	TAACTG	294	6	-	Arabidopsis thaliana
CsMLO7-PK-downS_gDNA_AGQN03006521.1	GARE-motif	TCTGTTG	855	7	+	Brassica oleracea	gibberellin-responsive element
CsMLO7-PK-downS_gDNA_AGQN03006521.1	CAAT-box	CAAT	42	4	-	Nicotiana glutinosa
CsMLO7-PK-downS_gDNA_AGQN03006521.1	CAAT-box	CAAT	47	4	-	Nicotiana glutinosa
CsMLO7-PK-downS_gDNA_AGQN03006521.1	CAAT-box	CAAT	52	4	-	Nicotiana glutinosa
CsMLO7-PK-downS_gDNA_AGQN03006521.1	CAAT-box	CAAT	132	4	-	Nicotiana glutinosa
CsMLO7-PK-downS_gDNA_AGQN03006521.1	CAAT-box	CAAT	224	4	-	Nicotiana glutinosa
CsMLO7-PK-downS_gDNA_AGQN03006521.1	CAAT-box	CAAAT	275	5	+	Pisum sativum	common cis-acting element in promoter and enhancer regions
CsMLO7-PK-downS_gDNA_AGQN03006521.1	CAAT-box	CAAT	342	4	-	Nicotiana glutinosa
CsMLO7-PK-downS_gDNA_AGQN03006521.1	CAAT-box	CAAAT	348	5	-	Pisum sativum	common cis-acting element in promoter and enhancer regions
CsMLO7-PK-downS_gDNA_AGQN03006521.1	CAAT-box	CAAT	369	4	-	Nicotiana glutinosa
CsMLO7-PK-downS_gDNA_AGQN03006521.1	CAAT-box	CAAT	405	4	+	Nicotiana glutinosa
CsMLO7-PK-downS_gDNA_AGQN03006521.1	CAAT-box	CCAAT	613	5	+	Arabidopsis thaliana	common cis-acting element in promoter and enhancer regions
CsMLO7-PK-downS_gDNA_AGQN03006521.1	CAAT-box	CAAT	614	4	+	Nicotiana glutinosa
CsMLO7-PK-downS_gDNA_AGQN03006521.1	CAAT-box	CAAT	637	4	+	Nicotiana glutinosa
CsMLO7-PK-downS_gDNA_AGQN03006521.1	CAAT-box	CCAAT	697	5	-	Arabidopsis thaliana	common cis-acting element in promoter and enhancer regions
CsMLO7-PK-downS_gDNA_AGQN03006521.1	CAAT-box	CAAT	756	4	+	Nicotiana glutinosa
CsMLO7-PK-downS_gDNA_AGQN03006521.1	CAAT-box	CAAT	950	4	+	Nicotiana glutinosa
CsMLO7-PK-downS_gDNA_AGQN03006521.1	CAAT-box	CAAT	995	4	-	Nicotiana glutinosa
CsMLO7-PK-downS_gDNA_AGQN03006521.1	CAAT-box	CAAT	1007	4	+	Nicotiana glutinosa
CsMLO7-PK-downS_gDNA_AGQN03006521.1	CAAT-box	CAAT	1013	4	-	Nicotiana glutinosa
CsMLO7-PK-downS_gDNA_AGQN03006521.1	CAAT-box	CAAT	1031	4	-	Nicotiana glutinosa
CsMLO7-PK-downS_gDNA_AGQN03006521.1	CAAT-box	CAAT	1046	4	-	Nicotiana glutinosa
CsMLO7-PK-downS_gDNA_AGQN03006521.1	CAAT-box	CAAT	1288	4	+	Nicotiana glutinosa
CsMLO7-PK-downS_gDNA_AGQN03006521.1	CAAT-box	CCAAT	1304	5	+	Arabidopsis thaliana	common cis-acting element in promoter and enhancer regions
CsMLO7-PK-downS_gDNA_AGQN03006521.1	CAAT-box	CAAT	1305	4	+	Nicotiana glutinosa
CsMLO7-PK-downS_gDNA_AGQN03006521.1	CAAT-box	CAAAT	1352	5	-	Pisum sativum	common cis-acting element in promoter and enhancer regions
CsMLO7-PK-downS_gDNA_AGQN03006521.1	CAAT-box	CAAAT	1358	5	+	Pisum sativum	common cis-acting element in promoter and enhancer regions
CsMLO7-PK-downS_gDNA_AGQN03006521.1	CAAT-box	CAAT	1441	4	+	Nicotiana glutinosa
CsMLO7-PK-downS_gDNA_AGQN03006521.1	CAAT-box	CAAT	1463	4	-	Nicotiana glutinosa
CsMLO7-PK-downS_gDNA_AGQN03006521.1	CAAT-box	CAAT	1579	4	+	Nicotiana glutinosa
CsMLO7-PK-downS_gDNA_AGQN03006521.1	CAAT-box	CAAT	1642	4	-	Nicotiana glutinosa
CsMLO7-PK-downS_gDNA_AGQN03006521.1	CAAT-box	CAAT	1803	4	-	Nicotiana glutinosa
CsMLO7-PK-downS_gDNA_AGQN03006521.1	CAAT-box	CAAT	1827	4	+	Nicotiana glutinosa
CsMLO7-PK-downS_gDNA_AGQN03006521.1	CAAT-box	CAAT	1913	4	+	Nicotiana glutinosa
CsMLO7-PK-downS_gDNA_AGQN03006521.1	CAAT-box	CAAT	1950	4	-	Nicotiana glutinosa
CsMLO7-PK-downS_gDNA_AGQN03006521.1	CAAT-box	CAAT	1968	4	-	Nicotiana glutinosa
CsMLO7-PK-downS_gDNA_AGQN03006521.1	CAAT-box	CAAT	1974	4	-	Nicotiana glutinosa
CsMLO7-PK-downS_gDNA_AGQN03006521.1	chs-CMA2a	TCACTTGA	413	8	-	Petroselinum crispum	part of a light responsive element
CsMLO7-PK-downS_gDNA_AGQN03006521.1	AAGAA-motif	GAAAGAA	463	7	-	Avena sativa
CsMLO7-PK-downS_gDNA_AGQN03006521.1	CAT-box	GCCACT	1550	6	+	Arabidopsis thaliana	cis-acting regulatory element related to meristem expression
CsMLO7-PK-downS_gDNA_AGQN03006521.1	Unnamed__4	CTCC	518	4	+	Petroselinum hortense
CsMLO7-PK-downS_gDNA_AGQN03006521.1	Unnamed__4	CTCC	544	4	+	Petroselinum hortense
CsMLO7-PK-downS_gDNA_AGQN03006521.1	Unnamed__4	CTCC	559	4	+	Petroselinum hortense
CsMLO7-PK-downS_gDNA_AGQN03006521.1	Unnamed__4	CTCC	611	4	+	Petroselinum hortense
CsMLO7-PK-downS_gDNA_AGQN03006521.1	Unnamed__4	CTCC	730	4	-	Petroselinum hortense
CsMLO7-PK-downS_gDNA_AGQN03006521.1	Unnamed__4	CTCC	737	4	+	Petroselinum hortense
CsMLO7-PK-downS_gDNA_AGQN03006521.1	Unnamed__4	CTCC	740	4	+	Petroselinum hortense
CsMLO7-PK-downS_gDNA_AGQN03006521.1	Unnamed__4	CTCC	781	4	+	Petroselinum hortense
CsMLO7-PK-downS_gDNA_AGQN03006521.1	Unnamed__4	CTCC	1517	4	-	Petroselinum hortense
CsMLO7-PK-downS_gDNA_AGQN03006521.1	Unnamed__4	CTCC	1528	4	+	Petroselinum hortense
CsMLO7-PK-downS_gDNA_AGQN03006521.1	Unnamed__4	CTCC	1547	4	-	Petroselinum hortense
CsMLO7-PK-downS_gDNA_AGQN03006521.1	G-box	ACACGTG(G/t)CACC	1556	10.5	+	Lycopersicon esculentum	cis-acting regulatory element involved in light responsiveness
CsMLO7-PK-downS_gDNA_AGQN03006521.1	CGTCA-motif	CGTCA	20	5	-	Hordeum vulgare	cis-acting regulatory element involved in the MeJA-responsiveness
CsMLO7-PK-downS_gDNA_AGQN03006521.1	CGTCA-motif	CGTCA	628	5	+	Hordeum vulgare	cis-acting regulatory element involved in the MeJA-responsiveness
CsMLO7-PK-downS_gDNA_AGQN03006521.1	O2-site	GATGACATGG	1913	9	-	Zea mays	cis-acting regulatory element involved in zein metabolism regulation
CsMLO7-PK-downS_gDNA_AGQN03006521.1	Unnamed__2	AACCTAACCT	324	9	-	Petroselinum hortense
CsMLO7-PK-downS_gDNA_AGQN03006521.1	MYC	CATGTG	282	6	+	Arabidopsis thaliana
CsMLO7-PK-downS_gDNA_AGQN03006521.1	MYC	CATGTG	1390	6	+	Arabidopsis thaliana
CsMLO7-PK-downS_gDNA_AGQN03006521.1	MYC	CATGTG	1557	6	-	Arabidopsis thaliana
CsMLO7-PK-downS_gDNA_AGQN03006521.1	MBS	CAACTG	185	6	-	Arabidopsis thaliana	MYB binding site involved in drought-inducibility
CsMLO7-PK-downS_gDNA_AGQN03006521.1	TATA-box	ATTATA	1	6	+	Brassica napus	core promoter element around -30 of transcription start
CsMLO7-PK-downS_gDNA_AGQN03006521.1	TATA-box	TATAA	2	5	-	Arabidopsis thaliana	core promoter element around -30 of transcription start
CsMLO7-PK-downS_gDNA_AGQN03006521.1	TATA-box	TATA	3	4	+	Arabidopsis thaliana	core promoter element around -30 of transcription start
CsMLO7-PK-downS_gDNA_AGQN03006521.1	TATA-box	ATTATA	69	6	+	Brassica napus	core promoter element around -30 of transcription start
CsMLO7-PK-downS_gDNA_AGQN03006521.1	TATA-box	TATATAA	70	7	-	Arabidopsis thaliana	core promoter element around -30 of transcription start
CsMLO7-PK-downS_gDNA_AGQN03006521.1	TATA-box	TATATA	71	6	+	Arabidopsis thaliana	core promoter element around -30 of transcription start
CsMLO7-PK-downS_gDNA_AGQN03006521.1	TATA-box	ATATAT	72	6	+	Brassica napus	core promoter element around -30 of transcription start
CsMLO7-PK-downS_gDNA_AGQN03006521.1	TATA-box	TATATA	73	6	+	Arabidopsis thaliana	core promoter element around -30 of transcription start
CsMLO7-PK-downS_gDNA_AGQN03006521.1	TATA-box	ATATAT	74	6	+	Brassica napus	core promoter element around -30 of transcription start
CsMLO7-PK-downS_gDNA_AGQN03006521.1	TATA-box	TATA	75	4	+	Arabidopsis thaliana	core promoter element around -30 of transcription start
CsMLO7-PK-downS_gDNA_AGQN03006521.1	TATA-box	TATA	93	4	+	Arabidopsis thaliana	core promoter element around -30 of transcription start
CsMLO7-PK-downS_gDNA_AGQN03006521.1	TATA-box	TATA	193	4	+	Arabidopsis thaliana	core promoter element around -30 of transcription start
CsMLO7-PK-downS_gDNA_AGQN03006521.1	TATA-box	TATAAAT	197	7	-	Brassica juncea	core promoter element around -30 of transcription start
CsMLO7-PK-downS_gDNA_AGQN03006521.1	TATA-box	TATAAA	198	6	-	Helianthus annuus	core promoter element around -30 of transcription start
CsMLO7-PK-downS_gDNA_AGQN03006521.1	TATA-box	TATAA	199	5	-	Arabidopsis thaliana	core promoter element around -30 of transcription start
CsMLO7-PK-downS_gDNA_AGQN03006521.1	TATA-box	TATA	200	4	+	Arabidopsis thaliana	core promoter element around -30 of transcription start
CsMLO7-PK-downS_gDNA_AGQN03006521.1	TATA-box	TACAAAA	233	7	-	Oryza sativa	core promoter element around -30 of transcription start
CsMLO7-PK-downS_gDNA_AGQN03006521.1	TATA-box	TATACA	386	6	-	Helianthus annuus	core promoter element around -30 of transcription start
CsMLO7-PK-downS_gDNA_AGQN03006521.1	TATA-box	TATATA	388	6	+	Arabidopsis thaliana	core promoter element around -30 of transcription start
CsMLO7-PK-downS_gDNA_AGQN03006521.1	TATA-box	ATATAT	389	6	+	Brassica napus	core promoter element around -30 of transcription start
CsMLO7-PK-downS_gDNA_AGQN03006521.1	TATA-box	TATATA	390	6	+	Arabidopsis thaliana	core promoter element around -30 of transcription start
CsMLO7-PK-downS_gDNA_AGQN03006521.1	TATA-box	TATA	392	4	+	Arabidopsis thaliana	core promoter element around -30 of transcription start
CsMLO7-PK-downS_gDNA_AGQN03006521.1	TATA-box	TATA	1490	4	-	Arabidopsis thaliana	core promoter element around -30 of transcription start
CsMLO7-PK-downS_gDNA_AGQN03006521.1	TATA-box	ATATAA	1957	6	+	Brassica oleracea	core promoter element around -30 of transcription start
CsMLO7-PK-downS_gDNA_AGQN03006521.1	TATA-box	TATA	1958	4	-	Arabidopsis thaliana	core promoter element around -30 of transcription start
CsMLO7-PK-downS_gDNA_AGQN03006521.1	TATA-box	TAAAGATT	1963	8	+	Arabidopsis thaliana	core promoter element around -30 of transcription start
CsMLO7-PK-downS_gDNA_AGQN03006521.1	as-1	TGACG	20	5	+	Arabidopsis thaliana
CsMLO7-PK-downS_gDNA_AGQN03006521.1	as-1	TGACG	628	5	-	Arabidopsis thaliana
CsMLO7-PK-downS_gDNA_AGQN03006521.1	I-box	TGATAATGT	103	9	-	Solanum tuberosum	part of a light responsive element
CsMLO7-PK-downS_gDNA_AGQN03006521.1	GCN4_motif	TGAGTCA	492	7	-	Oryza sativa	cis-regulatory element involved in endosperm expression
CsMLO7-PK-downS_gDNA_AGQN03006521.1	WUN-motif	AAATTTCCT	1331	9	+	Brassica oleracea	wound-responsive element
CsMLO7-PK-downS_gDNA_AGQN03006521.1	TGACG-motif	TGACG	20	5	+	Hordeum vulgare	cis-acting regulatory element involved in the MeJA-responsiveness
CsMLO7-PK-downS_gDNA_AGQN03006521.1	TGACG-motif	TGACG	628	5	-	Hordeum vulgare	cis-acting regulatory element involved in the MeJA-responsiveness
CsMLO7-PK-downS_gDNA_AGQN03006521.1	AP-1	TGAGTTAG	1763	8	-	Arabidopsis thaliana
CsMLO7-PK-downS_gDNA_AGQN03006521.1	Myb-binding site	CAACAG	856	6	-	Nicotiana tabacum
CsMLO7-PK-downS_gDNA_AGQN03006521.1	Myb-binding site	CAACAG	1296	6	+	Nicotiana tabacum
CsMLO7-PK-downS_gDNA_AGQN03006521.1	Myb-binding site	CAACAG	1522	6	+	Nicotiana tabacum
CsMLO7-PK-downS_gDNA_AGQN03006521.1	Myb-binding site	CAACAG	1982	6	+	Nicotiana tabacum
CsMLO7-PK-downS_gDNA_AGQN03006521.1	ARE	AAACCA	230	6	-	Zea mays	cis-acting regulatory element essential for the anaerobic induction
CsMLO7-PK-downS_gDNA_AGQN03006521.1	ARE	AAACCA	841	6	+	Zea mays	cis-acting regulatory element essential for the anaerobic induction
CsMLO7-PK-downS_gDNA_AGQN03006521.1	ARE	AAACCA	1107	6	-	Zea mays	cis-acting regulatory element essential for the anaerobic induction
CsMLO7-PK-downS_gDNA_AGQN03006521.1	ARE	AAACCA	1430	6	+	Zea mays	cis-acting regulatory element essential for the anaerobic induction
CsMLO7-PK-downS_gDNA_AGQN03006521.1	TCT-motif	TCTTAC	168	6	+	Arabidopsis thaliana	part of a light responsive element
CsMLO7-PK-downS_gDNA_AGQN03006521.1	TCT-motif	TCTTAC	1453	6	+	Arabidopsis thaliana	part of a light responsive element
CsMLO7-PK-downS_gDNA_AGQN03006521.1	TCT-motif	TCTTAC	1635	6	-	Arabidopsis thaliana	part of a light responsive element
CsMLO7-PK-downS_gDNA_AGQN03006521.1	ABRE	ACGTG	823	5	-	Arabidopsis thaliana	cis-acting element involved in the abscisic acid responsiveness
CsMLO7-PK-downS_gDNA_AGQN03006521.1	ERE	ATTTCATA	1705	8	-	Nicotiana glutinos
CsMLO7-PK-downS_gDNA_AGQN03006521.1	ERE	ATTTCATA	1792	8	+	Nicotiana glutinos
CsMLO7-PK-downS_gDNA_AGQN03006521.1	chs-CMA1a	TTACTTAA	170	8	+	Daucus carota	part of a light responsive element
CsMLO7-PK-downS_gDNA_AGQN03006521.1	Box 4	ATTAAT	300	6	+	Petroselinum crispum	part of a conserved DNA module involved in light responsiveness
CsMLO7-PK-downS_gDNA_AGQN03006521.1	STRE	AGGGG	532	5	-	Arabidopsis thaliana
CsMLO7-PK-downS_gDNA_AGQN03006521.1	G-Box	CACGTT	823	6	+	Pisum sativum	cis-acting regulatory element involved in light responsiveness
CsMLO7-PK-downS_gDNA_AGQN03006521.1	TCA	TCATCTTCAT	788	9	-	Pisum sativum
CsMLO7-PK-downS_gDNA_AGQN03006521.1	TCA	TCATCTTCAT	1367	9	-	Pisum sativum
CsMLO7-PK-downS_gDNA_AGQN03006521.1	MYB	CAACAG	856	6	-	Arabidopsis thaliana
CsMLO7-PK-downS_gDNA_AGQN03006521.1	MYB	CAACAG	1296	6	+	Arabidopsis thaliana
CsMLO7-PK-downS_gDNA_AGQN03006521.1	MYB	CAACCA	1494	6	+	Arabidopsis thaliana
CsMLO7-PK-downS_gDNA_AGQN03006521.1	MYB	CAACAG	1522	6	+	Arabidopsis thaliana
CsMLO7-PK-downS_gDNA_AGQN03006521.1	MYB	CAACAG	1982	6	+	Arabidopsis thaliana
CsMLO7-PK-upS_gDNA_AGQN03006521.1	GA-motif	ATAGATAA	1849	8	+	Arabidopsis thaliana	part of a light responsive element
CsMLO7-PK-upS_gDNA_AGQN03006521.1	GT1-motif	GGTTAAT	647	7	+	Avena sativa	light responsive element
CsMLO7-PK-upS_gDNA_AGQN03006521.1	CGTCA-motif	CGTCA	1209	5	-	Hordeum vulgare	cis-acting regulatory element involved in the MeJA-responsiveness
CsMLO7-PK-upS_gDNA_AGQN03006521.1	CGTCA-motif	CGTCA	1427	5	+	Hordeum vulgare	cis-acting regulatory element involved in the MeJA-responsiveness
CsMLO7-PK-upS_gDNA_AGQN03006521.1	Unnamed__4	CTCC	125	4	-	Petroselinum hortense
CsMLO7-PK-upS_gDNA_AGQN03006521.1	Unnamed__4	CTCC	315	4	-	Petroselinum hortense
CsMLO7-PK-upS_gDNA_AGQN03006521.1	Unnamed__4	CTCC	364	4	+	Petroselinum hortense
CsMLO7-PK-upS_gDNA_AGQN03006521.1	Unnamed__4	CTCC	409	4	+	Petroselinum hortense
CsMLO7-PK-upS_gDNA_AGQN03006521.1	Unnamed__4	CTCC	477	4	-	Petroselinum hortense
CsMLO7-PK-upS_gDNA_AGQN03006521.1	Unnamed__4	CTCC	501	4	-	Petroselinum hortense
CsMLO7-PK-upS_gDNA_AGQN03006521.1	Unnamed__4	CTCC	709	4	+	Petroselinum hortense
CsMLO7-PK-upS_gDNA_AGQN03006521.1	Unnamed__4	CTCC	722	4	-	Petroselinum hortense
CsMLO7-PK-upS_gDNA_AGQN03006521.1	Unnamed__4	CTCC	817	4	-	Petroselinum hortense
CsMLO7-PK-upS_gDNA_AGQN03006521.1	Unnamed__4	CTCC	828	4	+	Petroselinum hortense
CsMLO7-PK-upS_gDNA_AGQN03006521.1	Unnamed__4	CTCC	1375	4	+	Petroselinum hortense
CsMLO7-PK-upS_gDNA_AGQN03006521.1	Unnamed__4	CTCC	1794	4	-	Petroselinum hortense
CsMLO7-PK-upS_gDNA_AGQN03006521.1	Unnamed__4	CTCC	1874	4	-	Petroselinum hortense
CsMLO7-PK-upS_gDNA_AGQN03006521.1	Unnamed__4	CTCC	1878	4	-	Petroselinum hortense
CsMLO7-PK-upS_gDNA_AGQN03006521.1	AAGAA-motif	GAAAGAA	241	7	+	Avena sativa
CsMLO7-PK-upS_gDNA_AGQN03006521.1	AAGAA-motif	GAAAGAA	1138	7	+	Avena sativa
CsMLO7-PK-upS_gDNA_AGQN03006521.1	AAGAA-motif	GAAAGAA	1717	7	-	Avena sativa
CsMLO7-PK-upS_gDNA_AGQN03006521.1	ACA-motif	AATTACAGCCATT	1498	12	+	Pisum sativum	part of gapA in (gapA-CMA1) involved with light responsiveness
CsMLO7-PK-upS_gDNA_AGQN03006521.1	as-1	TGACG	1209	5	+	Arabidopsis thaliana
CsMLO7-PK-upS_gDNA_AGQN03006521.1	as-1	TGACG	1427	5	-	Arabidopsis thaliana
CsMLO7-PK-upS_gDNA_AGQN03006521.1	TATA-box	TATAAAT	73	7	-	Brassica juncea	core promoter element around -30 of transcription start
CsMLO7-PK-upS_gDNA_AGQN03006521.1	TATA-box	TATAAA	74	6	-	Helianthus annuus	core promoter element around -30 of transcription start
CsMLO7-PK-upS_gDNA_AGQN03006521.1	TATA-box	TATAA	75	5	-	Arabidopsis thaliana	core promoter element around -30 of transcription start
CsMLO7-PK-upS_gDNA_AGQN03006521.1	TATA-box	TATA	76	4	+	Arabidopsis thaliana	core promoter element around -30 of transcription start
CsMLO7-PK-upS_gDNA_AGQN03006521.1	TATA-box	ccTATAAAaa	117	9	-	Arabidopsis thaliana	core promoter element around -30 of transcription start
CsMLO7-PK-upS_gDNA_AGQN03006521.1	TATA-box	TATA	146	4	+	Arabidopsis thaliana	core promoter element around -30 of transcription start
CsMLO7-PK-upS_gDNA_AGQN03006521.1	TATA-box	TATA	229	4	+	Arabidopsis thaliana	core promoter element around -30 of transcription start
CsMLO7-PK-upS_gDNA_AGQN03006521.1	TATA-box	TATAA	292	5	-	Arabidopsis thaliana	core promoter element around -30 of transcription start
CsMLO7-PK-upS_gDNA_AGQN03006521.1	TATA-box	TATA	293	4	+	Arabidopsis thaliana	core promoter element around -30 of transcription start
CsMLO7-PK-upS_gDNA_AGQN03006521.1	TATA-box	TATACA	741	6	-	Helianthus annuus	core promoter element around -30 of transcription start
CsMLO7-PK-upS_gDNA_AGQN03006521.1	TATA-box	TATA	743	4	+	Arabidopsis thaliana	core promoter element around -30 of transcription start
CsMLO7-PK-upS_gDNA_AGQN03006521.1	TATA-box	ATATAA	870	6	+	Brassica oleracea	core promoter element around -30 of transcription start
CsMLO7-PK-upS_gDNA_AGQN03006521.1	TATA-box	TATA	871	4	+	Arabidopsis thaliana	core promoter element around -30 of transcription start
CsMLO7-PK-upS_gDNA_AGQN03006521.1	TATA-box	ATATAT	936	6	+	Brassica napus	core promoter element around -30 of transcription start
CsMLO7-PK-upS_gDNA_AGQN03006521.1	TATA-box	TATA	937	4	+	Arabidopsis thaliana	core promoter element around -30 of transcription start
CsMLO7-PK-upS_gDNA_AGQN03006521.1	TATA-box	TATATTTATATTT	957	12	-	Avena sativa	core promoter element around -30 of transcription start
CsMLO7-PK-upS_gDNA_AGQN03006521.1	TATA-box	ATATAT	959	6	+	Brassica napus	core promoter element around -30 of transcription start
CsMLO7-PK-upS_gDNA_AGQN03006521.1	TATA-box	TATATA	960	6	+	Arabidopsis thaliana	core promoter element around -30 of transcription start
CsMLO7-PK-upS_gDNA_AGQN03006521.1	TATA-box	ATATAT	961	6	+	Brassica napus	core promoter element around -30 of transcription start
CsMLO7-PK-upS_gDNA_AGQN03006521.1	TATA-box	TATATTTATATTT	962	12	+	Avena sativa	core promoter element around -30 of transcription start
CsMLO7-PK-upS_gDNA_AGQN03006521.1	TATA-box	ATATAT	963	6	+	Brassica napus	core promoter element around -30 of transcription start
CsMLO7-PK-upS_gDNA_AGQN03006521.1	TATA-box	TATATA	964	6	+	Arabidopsis thaliana	core promoter element around -30 of transcription start
CsMLO7-PK-upS_gDNA_AGQN03006521.1	TATA-box	ATATAT	965	6	+	Brassica napus	core promoter element around -30 of transcription start
CsMLO7-PK-upS_gDNA_AGQN03006521.1	TATA-box	TATATA	966	6	+	Arabidopsis thaliana	core promoter element around -30 of transcription start
CsMLO7-PK-upS_gDNA_AGQN03006521.1	TATA-box	ATATAT	967	6	+	Brassica napus	core promoter element around -30 of transcription start
CsMLO7-PK-upS_gDNA_AGQN03006521.1	TATA-box	TATA	968	4	+	Arabidopsis thaliana	core promoter element around -30 of transcription start
CsMLO7-PK-upS_gDNA_AGQN03006521.1	TATA-box	ccTATAAAaa	974	9	-	Arabidopsis thaliana	core promoter element around -30 of transcription start
CsMLO7-PK-upS_gDNA_AGQN03006521.1	TATA-box	ATATAT	1036	6	-	Brassica napus	core promoter element around -30 of transcription start
CsMLO7-PK-upS_gDNA_AGQN03006521.1	TATA-box	TATA	1037	4	-	Arabidopsis thaliana	core promoter element around -30 of transcription start
CsMLO7-PK-upS_gDNA_AGQN03006521.1	TATA-box	TATATTTATATTT	1046	12	+	Avena sativa	core promoter element around -30 of transcription start
CsMLO7-PK-upS_gDNA_AGQN03006521.1	TATA-box	TATAAAA	1049	7	-	Pisum sativum	core promoter element around -30 of transcription start
CsMLO7-PK-upS_gDNA_AGQN03006521.1	TATA-box	TATAAA	1050	6	-	Helianthus annuus	core promoter element around -30 of transcription start
CsMLO7-PK-upS_gDNA_AGQN03006521.1	TATA-box	TATAA	1051	5	-	Arabidopsis thaliana	core promoter element around -30 of transcription start
CsMLO7-PK-upS_gDNA_AGQN03006521.1	TATA-box	TATA	1052	4	-	Arabidopsis thaliana	core promoter element around -30 of transcription start
CsMLO7-PK-upS_gDNA_AGQN03006521.1	TATA-box	ATATAA	1271	6	+	Brassica oleracea	core promoter element around -30 of transcription start
CsMLO7-PK-upS_gDNA_AGQN03006521.1	TATA-box	TATA	1272	4	-	Arabidopsis thaliana	core promoter element around -30 of transcription start
CsMLO7-PK-upS_gDNA_AGQN03006521.1	TATA-box	TATAAATA	1605	8	-	Daucus carota	core promoter element around -30 of transcription start
CsMLO7-PK-upS_gDNA_AGQN03006521.1	TATA-box	TATAAAT	1606	7	-	Brassica juncea	core promoter element around -30 of transcription start
CsMLO7-PK-upS_gDNA_AGQN03006521.1	TATA-box	TATAAA	1607	6	-	Helianthus annuus	core promoter element around -30 of transcription start
CsMLO7-PK-upS_gDNA_AGQN03006521.1	TATA-box	TATAA	1608	5	-	Arabidopsis thaliana	core promoter element around -30 of transcription start
CsMLO7-PK-upS_gDNA_AGQN03006521.1	TATA-box	TATA	1609	4	-	Arabidopsis thaliana	core promoter element around -30 of transcription start
CsMLO7-PK-upS_gDNA_AGQN03006521.1	TATA-box	TACAAAA	1744	7	-	Oryza sativa	core promoter element around -30 of transcription start
CsMLO7-PK-upS_gDNA_AGQN03006521.1	TATA-box	TATATAA	1845	7	-	Arabidopsis thaliana	core promoter element around -30 of transcription start
CsMLO7-PK-upS_gDNA_AGQN03006521.1	TATA-box	TATATA	1846	6	-	Arabidopsis thaliana	core promoter element around -30 of transcription start
CsMLO7-PK-upS_gDNA_AGQN03006521.1	TATA-box	TATA	1848	4	-	Arabidopsis thaliana	core promoter element around -30 of transcription start
CsMLO7-PK-upS_gDNA_AGQN03006521.1	TATA-box	TAAAGATT	1906	8	+	Arabidopsis thaliana	core promoter element around -30 of transcription start
CsMLO7-PK-upS_gDNA_AGQN03006521.1	MBS	CAACTG	606	6	-	Arabidopsis thaliana	MYB binding site involved in drought-inducibility
CsMLO7-PK-upS_gDNA_AGQN03006521.1	TC-rich repeats	ATTCTCTAAC	135	9	+	Nicotiana tabacum	cis-acting element involved in defense and stress responsiveness
CsMLO7-PK-upS_gDNA_AGQN03006521.1	TC-rich repeats	GTTTTCTTAC	263	9	-	Nicotiana tabacum	cis-acting element involved in defense and stress responsiveness
CsMLO7-PK-upS_gDNA_AGQN03006521.1	MYC	CATGTG	737	6	+	Arabidopsis thaliana
CsMLO7-PK-upS_gDNA_AGQN03006521.1	MYC	CATTTG	767	6	+	Arabidopsis thaliana
CsMLO7-PK-upS_gDNA_AGQN03006521.1	MYC	CATTTG	1627	6	-	Arabidopsis thaliana
CsMLO7-PK-upS_gDNA_AGQN03006521.1	MYC	CAATTG	1731	6	-	Arabidopsis thaliana
CsMLO7-PK-upS_gDNA_AGQN03006521.1		motif_sequence	162	4	+	organism	short_function
CsMLO7-PK-upS_gDNA_AGQN03006521.1		motif_sequence	194	4	+	organism	short_function
CsMLO7-PK-upS_gDNA_AGQN03006521.1		motif_sequence	374	4	+	organism	short_function
CsMLO7-PK-upS_gDNA_AGQN03006521.1		motif_sequence	727	4	-	organism	short_function
CsMLO7-PK-upS_gDNA_AGQN03006521.1		motif_sequence	748	4	+	organism	short_function
CsMLO7-PK-upS_gDNA_AGQN03006521.1		motif_sequence	1373	4	+	organism	short_function
CsMLO7-PK-upS_gDNA_AGQN03006521.1	GC-motif	CCCCCG	393	6	+	Zea mays	enhancer-like element involved in anoxic specific inducibility
CsMLO7-PK-upS_gDNA_AGQN03006521.1	MYB-like sequence	TAACCA	646	6	-	Arabidopsis thaliana
CsMLO7-PK-upS_gDNA_AGQN03006521.1	AT~TATA-box	TATATA	960	6	+	Arabidopsis thaliana
CsMLO7-PK-upS_gDNA_AGQN03006521.1	AT~TATA-box	TATATA	962	6	+	Arabidopsis thaliana
CsMLO7-PK-upS_gDNA_AGQN03006521.1	AT~TATA-box	TATATA	964	6	+	Arabidopsis thaliana
CsMLO7-PK-upS_gDNA_AGQN03006521.1	AT~TATA-box	TATATA	966	6	+	Arabidopsis thaliana
CsMLO7-PK-upS_gDNA_AGQN03006521.1	AT~TATA-box	TATATA	1846	6	-	Arabidopsis thaliana
CsMLO7-PK-upS_gDNA_AGQN03006521.1	Unnamed__1	CGTGG	259	5	+	Zea mays
CsMLO7-PK-upS_gDNA_AGQN03006521.1	Unnamed__1	CGTGG	397	5	+	Zea mays
CsMLO7-PK-upS_gDNA_AGQN03006521.1	Unnamed__1	CGTGG	457	5	-	Zea mays
CsMLO7-PK-upS_gDNA_AGQN03006521.1	Unnamed__1	CGTGG	1476	5	-	Zea mays
CsMLO7-PK-upS_gDNA_AGQN03006521.1	CAAT-box	CAAT	39	4	-	Nicotiana glutinosa
CsMLO7-PK-upS_gDNA_AGQN03006521.1	CAAT-box	CAAAT	82	5	-	Pisum sativum	common cis-acting element in promoter and enhancer regions
CsMLO7-PK-upS_gDNA_AGQN03006521.1	CAAT-box	CAAT	89	4	-	Nicotiana glutinosa
CsMLO7-PK-upS_gDNA_AGQN03006521.1	CAAT-box	CCAAT	122	5	-	Arabidopsis thaliana	common cis-acting element in promoter and enhancer regions
CsMLO7-PK-upS_gDNA_AGQN03006521.1	CAAT-box	CAAT	217	4	+	Nicotiana glutinosa
CsMLO7-PK-upS_gDNA_AGQN03006521.1	CAAT-box	CAAAT	232	5	-	Pisum sativum	common cis-acting element in promoter and enhancer regions
CsMLO7-PK-upS_gDNA_AGQN03006521.1	CAAT-box	CAAT	325	4	+	Nicotiana glutinosa
CsMLO7-PK-upS_gDNA_AGQN03006521.1	CAAT-box	CAAT	404	4	+	Nicotiana glutinosa
CsMLO7-PK-upS_gDNA_AGQN03006521.1	CAAT-box	CAAAT	425	5	+	Pisum sativum	common cis-acting element in promoter and enhancer regions
CsMLO7-PK-upS_gDNA_AGQN03006521.1	CAAT-box	CAAAT	462	5	+	Pisum sativum	common cis-acting element in promoter and enhancer regions
CsMLO7-PK-upS_gDNA_AGQN03006521.1	CAAT-box	CAAT	507	4	-	Nicotiana glutinosa
CsMLO7-PK-upS_gDNA_AGQN03006521.1	CAAT-box	CAAT	529	4	+	Nicotiana glutinosa
CsMLO7-PK-upS_gDNA_AGQN03006521.1	CAAT-box	CAAT	590	4	-	Nicotiana glutinosa
CsMLO7-PK-upS_gDNA_AGQN03006521.1	CAAT-box	CAAT	597	4	-	Nicotiana glutinosa
CsMLO7-PK-upS_gDNA_AGQN03006521.1	CAAT-box	CAAT	691	4	-	Nicotiana glutinosa
CsMLO7-PK-upS_gDNA_AGQN03006521.1	CAAT-box	CCAAT	711	5	+	Arabidopsis thaliana	common cis-acting element in promoter and enhancer regions
CsMLO7-PK-upS_gDNA_AGQN03006521.1	CAAT-box	CAAT	712	4	+	Nicotiana glutinosa
CsMLO7-PK-upS_gDNA_AGQN03006521.1	CAAT-box	CAAAT	768	5	-	Pisum sativum	common cis-acting element in promoter and enhancer regions
CsMLO7-PK-upS_gDNA_AGQN03006521.1	CAAT-box	CAAAT	809	5	-	Pisum sativum	common cis-acting element in promoter and enhancer regions
CsMLO7-PK-upS_gDNA_AGQN03006521.1	CAAT-box	CAAT	846	4	-	Nicotiana glutinosa
CsMLO7-PK-upS_gDNA_AGQN03006521.1	CAAT-box	CCAAT	875	5	-	Arabidopsis thaliana	common cis-acting element in promoter and enhancer regions
CsMLO7-PK-upS_gDNA_AGQN03006521.1	CAAT-box	CCAAT	903	5	-	Arabidopsis thaliana	common cis-acting element in promoter and enhancer regions
CsMLO7-PK-upS_gDNA_AGQN03006521.1	CAAT-box	CAAT	940	4	-	Nicotiana glutinosa
CsMLO7-PK-upS_gDNA_AGQN03006521.1	CAAT-box	CAAT	1013	4	-	Nicotiana glutinosa
CsMLO7-PK-upS_gDNA_AGQN03006521.1	CAAT-box	CAAAT	1019	5	+	Pisum sativum	common cis-acting element in promoter and enhancer regions
CsMLO7-PK-upS_gDNA_AGQN03006521.1	CAAT-box	CAAT	1032	4	-	Nicotiana glutinosa
CsMLO7-PK-upS_gDNA_AGQN03006521.1	CAAT-box	CAAAT	1040	5	-	Pisum sativum	common cis-acting element in promoter and enhancer regions
CsMLO7-PK-upS_gDNA_AGQN03006521.1	CAAT-box	CAAT	1072	4	+	Nicotiana glutinosa
CsMLO7-PK-upS_gDNA_AGQN03006521.1	CAAT-box	CAAAT	1100	5	+	Pisum sativum	common cis-acting element in promoter and enhancer regions
CsMLO7-PK-upS_gDNA_AGQN03006521.1	CAAT-box	CCAAT	1160	5	+	Arabidopsis thaliana	common cis-acting element in promoter and enhancer regions
CsMLO7-PK-upS_gDNA_AGQN03006521.1	CAAT-box	CAAT	1161	4	+	Nicotiana glutinosa
CsMLO7-PK-upS_gDNA_AGQN03006521.1	CAAT-box	CAAAT	1172	5	-	Pisum sativum	common cis-acting element in promoter and enhancer regions
CsMLO7-PK-upS_gDNA_AGQN03006521.1	CAAT-box	CAAT	1177	4	-	Nicotiana glutinosa
CsMLO7-PK-upS_gDNA_AGQN03006521.1	CAAT-box	CAAAT	1206	5	-	Pisum sativum	common cis-acting element in promoter and enhancer regions
CsMLO7-PK-upS_gDNA_AGQN03006521.1	CAAT-box	CAAT	1222	4	+	Nicotiana glutinosa
CsMLO7-PK-upS_gDNA_AGQN03006521.1	CAAT-box	CAAT	1343	4	+	Nicotiana glutinosa
CsMLO7-PK-upS_gDNA_AGQN03006521.1	CAAT-box	CCAAT	1380	5	-	Arabidopsis thaliana	common cis-acting element in promoter and enhancer regions
CsMLO7-PK-upS_gDNA_AGQN03006521.1	CAAT-box	CAAT	1409	4	-	Nicotiana glutinosa
CsMLO7-PK-upS_gDNA_AGQN03006521.1	CAAT-box	CAAAT	1442	5	-	Pisum sativum	common cis-acting element in promoter and enhancer regions
CsMLO7-PK-upS_gDNA_AGQN03006521.1	CAAT-box	CAAT	1522	4	+	Nicotiana glutinosa
CsMLO7-PK-upS_gDNA_AGQN03006521.1	CAAT-box	AGCTCAATTTCA	1542	11	-	Daucus carota	common cis-acting element in promoter and enhancer regions
CsMLO7-PK-upS_gDNA_AGQN03006521.1	CAAT-box	CAAT	1594	4	-	Nicotiana glutinosa
CsMLO7-PK-upS_gDNA_AGQN03006521.1	CAAT-box	CAAAT	1627	5	+	Pisum sativum	common cis-acting element in promoter and enhancer regions
CsMLO7-PK-upS_gDNA_AGQN03006521.1	CAAT-box	CAAT	1661	4	+	Nicotiana glutinosa
CsMLO7-PK-upS_gDNA_AGQN03006521.1	CAAT-box	CAAT	1712	4	+	Nicotiana glutinosa
CsMLO7-PK-upS_gDNA_AGQN03006521.1	CAAT-box	CAAT	1731	4	+	Nicotiana glutinosa
CsMLO7-PK-upS_gDNA_AGQN03006521.1	CAAT-box	CAAT	1733	4	-	Nicotiana glutinosa
CsMLO7-PK-upS_gDNA_AGQN03006521.1	CAAT-box	CCAAT	1817	5	+	Arabidopsis thaliana	common cis-acting element in promoter and enhancer regions
CsMLO7-PK-upS_gDNA_AGQN03006521.1	CAAT-box	CAAT	1818	4	+	Nicotiana glutinosa
CsMLO7-PK-upS_gDNA_AGQN03006521.1	CAAT-box	CCAAT	1826	5	+	Arabidopsis thaliana	common cis-acting element in promoter and enhancer regions
CsMLO7-PK-upS_gDNA_AGQN03006521.1	CAAT-box	CAAT	1827	4	+	Nicotiana glutinosa
CsMLO7-PK-upS_gDNA_AGQN03006521.1	CAAT-box	CCAAT	1929	5	+	Arabidopsis thaliana	common cis-acting element in promoter and enhancer regions
CsMLO7-PK-upS_gDNA_AGQN03006521.1	CAAT-box	CAAT	1930	4	+	Nicotiana glutinosa
CsMLO7-PK-upS_gDNA_AGQN03006521.1	CAAT-box	CAAT	1936	4	+	Nicotiana glutinosa
CsMLO7-PK-upS_gDNA_AGQN03006521.1	Myb	CAACTG	606	6	-	Arabidopsis thaliana
CsMLO7-PK-upS_gDNA_AGQN03006521.1	Myc	TCTCTTA	1469	7	+	Arabidopsis thaliana
CsMLO7-PK-upS_gDNA_AGQN03006521.1	Box II	TGGTAATAA	261	9	+	Solanum tuberosum	part of a light responsive element
CsMLO7-PK-upS_gDNA_AGQN03006521.1	ABRE	TACGGTC	1464	7	+	Arabidopsis thaliana	cis-acting element involved in the abscisic acid responsiveness
CsMLO7-PK-upS_gDNA_AGQN03006521.1	TCT-motif	TCTTAC	1422	6	+	Arabidopsis thaliana	part of a light responsive element
CsMLO7-PK-upS_gDNA_AGQN03006521.1	TCT-motif	TCTTAC	1461	6	+	Arabidopsis thaliana	part of a light responsive element
CsMLO7-PK-upS_gDNA_AGQN03006521.1	TCT-motif	TCTTAC	1471	6	+	Arabidopsis thaliana	part of a light responsive element
CsMLO7-PK-upS_gDNA_AGQN03006521.1	MYB	TAACCA	646	6	-	Arabidopsis thaliana
CsMLO7-PK-upS_gDNA_AGQN03006521.1	MYB	CAACCA	812	6	-	Arabidopsis thaliana
CsMLO7-PK-upS_gDNA_AGQN03006521.1	TCA	TCATCTTCAT	4	9	+	Pisum sativum
CsMLO7-PK-upS_gDNA_AGQN03006521.1	Box 4	ATTAAT	861	6	+	Petroselinum crispum	part of a conserved DNA module involved in light responsiveness
CsMLO7-PK-upS_gDNA_AGQN03006521.1	Box 4	ATTAAT	985	6	+	Petroselinum crispum	part of a conserved DNA module involved in light responsiveness
CsMLO7-PK-upS_gDNA_AGQN03006521.1	Box 4	ATTAAT	1024	6	-	Petroselinum crispum	part of a conserved DNA module involved in light responsiveness
CsMLO7-PK-upS_gDNA_AGQN03006521.1	Box 4	ATTAAT	1738	6	-	Petroselinum crispum	part of a conserved DNA module involved in light responsiveness
CsMLO7-PK-upS_gDNA_AGQN03006521.1	LTR	CCGAAA	789	6	-	Hordeum vulgare	cis-acting element involved in low-temperature responsiveness
CsMLO7-PK-upS_gDNA_AGQN03006521.1	LTR	CCGAAA	1403	6	-	Hordeum vulgare	cis-acting element involved in low-temperature responsiveness
CsMLO7-PK-upS_gDNA_AGQN03006521.1	TGA-box	TGACGTAA	1424	8	-	Glycine max	part of an auxin-responsive element
CsMLO7-PK-upS_gDNA_AGQN03006521.1	I-box	atGATAAGGTC	281	10	+	Helianthus annuus	part of a light responsive element
CsMLO7-PK-upS_gDNA_AGQN03006521.1	I-box	atGATAAGGTC	1597	10	-	Helianthus annuus	part of a light responsive element
CsMLO7-PK-upS_gDNA_AGQN03006521.1	W box	TTGACC	1444	6	+	Arabidopsis thaliana
CsMLO7-PK-upS_gDNA_AGQN03006521.1	W box	TTGACC	1451	6	+	Arabidopsis thaliana
CsMLO7-PK-upS_gDNA_AGQN03006521.1	W box	TTGACC	1595	6	+	Arabidopsis thaliana
CsMLO7-PK-upS_gDNA_AGQN03006521.1	WRE3	CCACCT	1181	6	+	Pisum sativum
CsMLO7-PK-upS_gDNA_AGQN03006521.1	TGACG-motif	TGACG	1209	5	+	Hordeum vulgare	cis-acting regulatory element involved in the MeJA-responsiveness
CsMLO7-PK-upS_gDNA_AGQN03006521.1	TGACG-motif	TGACG	1427	5	-	Hordeum vulgare	cis-acting regulatory element involved in the MeJA-responsiveness
CsMLO7-PK-upS_gDNA_AGQN03006521.1	circadian	CAAAGATATC	1035	9	-	Lycopersicon esculentum	cis-acting regulatory element involved in circadian control
CsMLO8-CBDRx-downS_gDNA_NC_044373.1	Myb	CAACTG	187	6	-	Arabidopsis thaliana
CsMLO8-CBDRx-downS_gDNA_NC_044373.1	Myb	CAACTG	1683	6	-	Arabidopsis thaliana
CsMLO8-CBDRx-downS_gDNA_NC_044373.1	CAAT-box	CAAT	19	4	-	Nicotiana glutinosa
CsMLO8-CBDRx-downS_gDNA_NC_044373.1	CAAT-box	CAAT	57	4	+	Nicotiana glutinosa
CsMLO8-CBDRx-downS_gDNA_NC_044373.1	CAAT-box	CAAT	59	4	-	Nicotiana glutinosa
CsMLO8-CBDRx-downS_gDNA_NC_044373.1	CAAT-box	CAAAT	130	5	+	Pisum sativum	common cis-acting element in promoter and enhancer regions
CsMLO8-CBDRx-downS_gDNA_NC_044373.1	CAAT-box	CAAT	142	4	-	Nicotiana glutinosa
CsMLO8-CBDRx-downS_gDNA_NC_044373.1	CAAT-box	CAAT	196	4	+	Nicotiana glutinosa
CsMLO8-CBDRx-downS_gDNA_NC_044373.1	CAAT-box	CAAAT	198	5	-	Pisum sativum	common cis-acting element in promoter and enhancer regions
CsMLO8-CBDRx-downS_gDNA_NC_044373.1	CAAT-box	CAAT	259	4	+	Nicotiana glutinosa
CsMLO8-CBDRx-downS_gDNA_NC_044373.1	CAAT-box	CCAAT	309	5	-	Arabidopsis thaliana	common cis-acting element in promoter and enhancer regions
CsMLO8-CBDRx-downS_gDNA_NC_044373.1	CAAT-box	CCAAT	346	5	+	Arabidopsis thaliana	common cis-acting element in promoter and enhancer regions
CsMLO8-CBDRx-downS_gDNA_NC_044373.1	CAAT-box	CAAT	347	4	+	Nicotiana glutinosa
CsMLO8-CBDRx-downS_gDNA_NC_044373.1	CAAT-box	CAAT	428	4	-	Nicotiana glutinosa
CsMLO8-CBDRx-downS_gDNA_NC_044373.1	CAAT-box	CAAT	434	4	-	Nicotiana glutinosa
CsMLO8-CBDRx-downS_gDNA_NC_044373.1	CAAT-box	CAAT	469	4	+	Nicotiana glutinosa
CsMLO8-CBDRx-downS_gDNA_NC_044373.1	CAAT-box	CAAAT	471	5	-	Pisum sativum	common cis-acting element in promoter and enhancer regions
CsMLO8-CBDRx-downS_gDNA_NC_044373.1	CAAT-box	CAAT	477	4	+	Nicotiana glutinosa
CsMLO8-CBDRx-downS_gDNA_NC_044373.1	CAAT-box	CAAT	536	4	+	Nicotiana glutinosa
CsMLO8-CBDRx-downS_gDNA_NC_044373.1	CAAT-box	CAAT	575	4	+	Nicotiana glutinosa
CsMLO8-CBDRx-downS_gDNA_NC_044373.1	CAAT-box	CAAAT	588	5	-	Pisum sativum	common cis-acting element in promoter and enhancer regions
CsMLO8-CBDRx-downS_gDNA_NC_044373.1	CAAT-box	CAAAT	618	5	+	Pisum sativum	common cis-acting element in promoter and enhancer regions
CsMLO8-CBDRx-downS_gDNA_NC_044373.1	CAAT-box	CAAAT	660	5	-	Pisum sativum	common cis-acting element in promoter and enhancer regions
CsMLO8-CBDRx-downS_gDNA_NC_044373.1	CAAT-box	CAAT	769	4	-	Nicotiana glutinosa
CsMLO8-CBDRx-downS_gDNA_NC_044373.1	CAAT-box	CAAT	877	4	+	Nicotiana glutinosa
CsMLO8-CBDRx-downS_gDNA_NC_044373.1	CAAT-box	CAAAT	901	5	-	Pisum sativum	common cis-acting element in promoter and enhancer regions
CsMLO8-CBDRx-downS_gDNA_NC_044373.1	CAAT-box	CAAAT	953	5	-	Pisum sativum	common cis-acting element in promoter and enhancer regions
CsMLO8-CBDRx-downS_gDNA_NC_044373.1	CAAT-box	CAAAT	1036	5	-	Pisum sativum	common cis-acting element in promoter and enhancer regions
CsMLO8-CBDRx-downS_gDNA_NC_044373.1	CAAT-box	CCAAT	1146	5	-	Arabidopsis thaliana	common cis-acting element in promoter and enhancer regions
CsMLO8-CBDRx-downS_gDNA_NC_044373.1	CAAT-box	CAAAT	1151	5	-	Pisum sativum	common cis-acting element in promoter and enhancer regions
CsMLO8-CBDRx-downS_gDNA_NC_044373.1	CAAT-box	CAAT	1178	4	+	Nicotiana glutinosa
CsMLO8-CBDRx-downS_gDNA_NC_044373.1	CAAT-box	CAAAT	1189	5	-	Pisum sativum	common cis-acting element in promoter and enhancer regions
CsMLO8-CBDRx-downS_gDNA_NC_044373.1	CAAT-box	CAAT	1217	4	-	Nicotiana glutinosa
CsMLO8-CBDRx-downS_gDNA_NC_044373.1	CAAT-box	CAAT	1225	4	-	Nicotiana glutinosa
CsMLO8-CBDRx-downS_gDNA_NC_044373.1	CAAT-box	CAAT	1281	4	-	Nicotiana glutinosa
CsMLO8-CBDRx-downS_gDNA_NC_044373.1	CAAT-box	CAAT	1463	4	+	Nicotiana glutinosa
CsMLO8-CBDRx-downS_gDNA_NC_044373.1	CAAT-box	CAAT	1541	4	-	Nicotiana glutinosa
CsMLO8-CBDRx-downS_gDNA_NC_044373.1	CAAT-box	CAAAT	1599	5	-	Pisum sativum	common cis-acting element in promoter and enhancer regions
CsMLO8-CBDRx-downS_gDNA_NC_044373.1	CAAT-box	CAAT	1620	4	-	Nicotiana glutinosa
CsMLO8-CBDRx-downS_gDNA_NC_044373.1	CAAT-box	CAAAT	1629	5	-	Pisum sativum	common cis-acting element in promoter and enhancer regions
CsMLO8-CBDRx-downS_gDNA_NC_044373.1	CAAT-box	CAAAT	1676	5	-	Pisum sativum	common cis-acting element in promoter and enhancer regions
CsMLO8-CBDRx-downS_gDNA_NC_044373.1	CAAT-box	CAAAT	1784	5	+	Pisum sativum	common cis-acting element in promoter and enhancer regions
CsMLO8-CBDRx-downS_gDNA_NC_044373.1	CAAT-box	CAAT	1904	4	+	Nicotiana glutinosa
CsMLO8-CBDRx-downS_gDNA_NC_044373.1	AT~TATA-box	TATATA	73	6	+	Arabidopsis thaliana
CsMLO8-CBDRx-downS_gDNA_NC_044373.1	AT~TATA-box	TATATA	75	6	+	Arabidopsis thaliana
CsMLO8-CBDRx-downS_gDNA_NC_044373.1	AT~TATA-box	TATATA	77	6	+	Arabidopsis thaliana
CsMLO8-CBDRx-downS_gDNA_NC_044373.1	AT~TATA-box	TATATA	79	6	+	Arabidopsis thaliana
CsMLO8-CBDRx-downS_gDNA_NC_044373.1	AT~TATA-box	TATATA	81	6	+	Arabidopsis thaliana
CsMLO8-CBDRx-downS_gDNA_NC_044373.1	AT~TATA-box	TATATA	83	6	+	Arabidopsis thaliana
CsMLO8-CBDRx-downS_gDNA_NC_044373.1	AT~TATA-box	TATATA	85	6	+	Arabidopsis thaliana
CsMLO8-CBDRx-downS_gDNA_NC_044373.1	AT~TATA-box	TATATA	87	6	+	Arabidopsis thaliana
CsMLO8-CBDRx-downS_gDNA_NC_044373.1	AT~TATA-box	TATATA	89	6	+	Arabidopsis thaliana
CsMLO8-CBDRx-downS_gDNA_NC_044373.1	AT~TATA-box	TATATA	91	6	+	Arabidopsis thaliana
CsMLO8-CBDRx-downS_gDNA_NC_044373.1	AT~TATA-box	TATATA	121	6	+	Arabidopsis thaliana
CsMLO8-CBDRx-downS_gDNA_NC_044373.1	AT~TATA-box	TATATA	1200	6	-	Arabidopsis thaliana
CsMLO8-CBDRx-downS_gDNA_NC_044373.1	AT~TATA-box	TATATA	1340	6	-	Arabidopsis thaliana
CsMLO8-CBDRx-downS_gDNA_NC_044373.1	AT~TATA-box	TATATA	1805	6	-	Arabidopsis thaliana
CsMLO8-CBDRx-downS_gDNA_NC_044373.1	AT~TATA-box	TATATAAA	1866	8	-	Arabidopsis thaliana
CsMLO8-CBDRx-downS_gDNA_NC_044373.1	AT~TATA-box	TATATA	1868	6	-	Arabidopsis thaliana
CsMLO8-CBDRx-downS_gDNA_NC_044373.1		motif_sequence	245	4	+	organism	short_function
CsMLO8-CBDRx-downS_gDNA_NC_044373.1		motif_sequence	440	4	+	organism	short_function
CsMLO8-CBDRx-downS_gDNA_NC_044373.1		motif_sequence	538	4	+	organism	short_function
CsMLO8-CBDRx-downS_gDNA_NC_044373.1		motif_sequence	942	4	+	organism	short_function
CsMLO8-CBDRx-downS_gDNA_NC_044373.1		motif_sequence	1070	4	-	organism	short_function
CsMLO8-CBDRx-downS_gDNA_NC_044373.1		motif_sequence	1089	4	+	organism	short_function
CsMLO8-CBDRx-downS_gDNA_NC_044373.1		motif_sequence	1603	4	-	organism	short_function
CsMLO8-CBDRx-downS_gDNA_NC_044373.1		motif_sequence	1680	4	-	organism	short_function
CsMLO8-CBDRx-downS_gDNA_NC_044373.1	MYC	CAATTG	57	6	+	Arabidopsis thaliana
CsMLO8-CBDRx-downS_gDNA_NC_044373.1	MYC	CATTTG	130	6	-	Arabidopsis thaliana
CsMLO8-CBDRx-downS_gDNA_NC_044373.1	TATA	TATAAAAT	1345	8	-	Arabidopsis thaliana
CsMLO8-CBDRx-downS_gDNA_NC_044373.1	TATA	TATAAAAT	1870	8	+	Arabidopsis thaliana
CsMLO8-CBDRx-downS_gDNA_NC_044373.1	TATA-box	TATAA	40	5	-	Arabidopsis thaliana	core promoter element around -30 of transcription start
CsMLO8-CBDRx-downS_gDNA_NC_044373.1	TATA-box	TATA	41	4	+	Arabidopsis thaliana	core promoter element around -30 of transcription start
CsMLO8-CBDRx-downS_gDNA_NC_044373.1	TATA-box	TATTTAAA	67	8	-	Arabidopsis thaliana	core promoter element around -30 of transcription start
CsMLO8-CBDRx-downS_gDNA_NC_044373.1	TATA-box	TATATTTATATTT	70	12	-	Avena sativa	core promoter element around -30 of transcription start
CsMLO8-CBDRx-downS_gDNA_NC_044373.1	TATA-box	ATATAT	72	6	+	Brassica napus	core promoter element around -30 of transcription start
CsMLO8-CBDRx-downS_gDNA_NC_044373.1	TATA-box	TATATA	73	6	+	Arabidopsis thaliana	core promoter element around -30 of transcription start
CsMLO8-CBDRx-downS_gDNA_NC_044373.1	TATA-box	ATATAT	74	6	+	Brassica napus	core promoter element around -30 of transcription start
CsMLO8-CBDRx-downS_gDNA_NC_044373.1	TATA-box	TATATA	75	6	+	Arabidopsis thaliana	core promoter element around -30 of transcription start
CsMLO8-CBDRx-downS_gDNA_NC_044373.1	TATA-box	ATATAT	76	6	+	Brassica napus	core promoter element around -30 of transcription start
CsMLO8-CBDRx-downS_gDNA_NC_044373.1	TATA-box	TATATA	77	6	+	Arabidopsis thaliana	core promoter element around -30 of transcription start
CsMLO8-CBDRx-downS_gDNA_NC_044373.1	TATA-box	ATATAT	78	6	+	Brassica napus	core promoter element around -30 of transcription start
CsMLO8-CBDRx-downS_gDNA_NC_044373.1	TATA-box	TATATA	79	6	+	Arabidopsis thaliana	core promoter element around -30 of transcription start
CsMLO8-CBDRx-downS_gDNA_NC_044373.1	TATA-box	ATATAT	80	6	+	Brassica napus	core promoter element around -30 of transcription start
CsMLO8-CBDRx-downS_gDNA_NC_044373.1	TATA-box	TATATA	81	6	+	Arabidopsis thaliana	core promoter element around -30 of transcription start
CsMLO8-CBDRx-downS_gDNA_NC_044373.1	TATA-box	ATATAT	82	6	+	Brassica napus	core promoter element around -30 of transcription start
CsMLO8-CBDRx-downS_gDNA_NC_044373.1	TATA-box	TATATA	83	6	+	Arabidopsis thaliana	core promoter element around -30 of transcription start
CsMLO8-CBDRx-downS_gDNA_NC_044373.1	TATA-box	ATATAT	84	6	+	Brassica napus	core promoter element around -30 of transcription start
CsMLO8-CBDRx-downS_gDNA_NC_044373.1	TATA-box	TATATA	85	6	+	Arabidopsis thaliana	core promoter element around -30 of transcription start
CsMLO8-CBDRx-downS_gDNA_NC_044373.1	TATA-box	ATATAT	86	6	+	Brassica napus	core promoter element around -30 of transcription start
CsMLO8-CBDRx-downS_gDNA_NC_044373.1	TATA-box	TATATA	87	6	+	Arabidopsis thaliana	core promoter element around -30 of transcription start
CsMLO8-CBDRx-downS_gDNA_NC_044373.1	TATA-box	ATATAT	88	6	+	Brassica napus	core promoter element around -30 of transcription start
CsMLO8-CBDRx-downS_gDNA_NC_044373.1	TATA-box	TATATA	89	6	+	Arabidopsis thaliana	core promoter element around -30 of transcription start
CsMLO8-CBDRx-downS_gDNA_NC_044373.1	TATA-box	ATATAT	90	6	+	Brassica napus	core promoter element around -30 of transcription start
CsMLO8-CBDRx-downS_gDNA_NC_044373.1	TATA-box	TATATA	91	6	+	Arabidopsis thaliana	core promoter element around -30 of transcription start
CsMLO8-CBDRx-downS_gDNA_NC_044373.1	TATA-box	ATATAA	92	6	+	Brassica oleracea	core promoter element around -30 of transcription start
CsMLO8-CBDRx-downS_gDNA_NC_044373.1	TATA-box	TATA	93	4	+	Arabidopsis thaliana	core promoter element around -30 of transcription start
CsMLO8-CBDRx-downS_gDNA_NC_044373.1	TATA-box	TATACA	119	6	-	Helianthus annuus	core promoter element around -30 of transcription start
CsMLO8-CBDRx-downS_gDNA_NC_044373.1	TATA-box	TATATA	121	6	+	Arabidopsis thaliana	core promoter element around -30 of transcription start
CsMLO8-CBDRx-downS_gDNA_NC_044373.1	TATA-box	TATA	123	4	+	Arabidopsis thaliana	core promoter element around -30 of transcription start
CsMLO8-CBDRx-downS_gDNA_NC_044373.1	TATA-box	TATAAAA	283	7	-	Pisum sativum	core promoter element around -30 of transcription start
CsMLO8-CBDRx-downS_gDNA_NC_044373.1	TATA-box	TATAAA	284	6	-	Helianthus annuus	core promoter element around -30 of transcription start
CsMLO8-CBDRx-downS_gDNA_NC_044373.1	TATA-box	TATAA	285	5	-	Arabidopsis thaliana	core promoter element around -30 of transcription start
CsMLO8-CBDRx-downS_gDNA_NC_044373.1	TATA-box	TATA	286	4	+	Arabidopsis thaliana	core promoter element around -30 of transcription start
CsMLO8-CBDRx-downS_gDNA_NC_044373.1	TATA-box	ATTATA	380	6	+	Brassica napus	core promoter element around -30 of transcription start
CsMLO8-CBDRx-downS_gDNA_NC_044373.1	TATA-box	TATAA	381	5	-	Arabidopsis thaliana	core promoter element around -30 of transcription start
CsMLO8-CBDRx-downS_gDNA_NC_044373.1	TATA-box	TATA	382	4	+	Arabidopsis thaliana	core promoter element around -30 of transcription start
CsMLO8-CBDRx-downS_gDNA_NC_044373.1	TATA-box	TATTTAAA	392	8	+	Arabidopsis thaliana	core promoter element around -30 of transcription start
CsMLO8-CBDRx-downS_gDNA_NC_044373.1	TATA-box	ATTATA	756	6	+	Brassica napus	core promoter element around -30 of transcription start
CsMLO8-CBDRx-downS_gDNA_NC_044373.1	TATA-box	TATAA	757	5	-	Arabidopsis thaliana	core promoter element around -30 of transcription start
CsMLO8-CBDRx-downS_gDNA_NC_044373.1	TATA-box	TATA	758	4	+	Arabidopsis thaliana	core promoter element around -30 of transcription start
CsMLO8-CBDRx-downS_gDNA_NC_044373.1	TATA-box	TATAA	906	5	-	Arabidopsis thaliana	core promoter element around -30 of transcription start
CsMLO8-CBDRx-downS_gDNA_NC_044373.1	TATA-box	TATA	907	4	+	Arabidopsis thaliana	core promoter element around -30 of transcription start
CsMLO8-CBDRx-downS_gDNA_NC_044373.1	TATA-box	TATAA	973	5	-	Arabidopsis thaliana	core promoter element around -30 of transcription start
CsMLO8-CBDRx-downS_gDNA_NC_044373.1	TATA-box	TATA	974	4	+	Arabidopsis thaliana	core promoter element around -30 of transcription start
CsMLO8-CBDRx-downS_gDNA_NC_044373.1	TATA-box	TATA	1158	4	-	Arabidopsis thaliana	core promoter element around -30 of transcription start
CsMLO8-CBDRx-downS_gDNA_NC_044373.1	TATA-box	ATTATA	1198	6	+	Brassica napus	core promoter element around -30 of transcription start
CsMLO8-CBDRx-downS_gDNA_NC_044373.1	TATA-box	TATATAA	1199	7	-	Arabidopsis thaliana	core promoter element around -30 of transcription start
CsMLO8-CBDRx-downS_gDNA_NC_044373.1	TATA-box	TATATA	1200	6	-	Arabidopsis thaliana	core promoter element around -30 of transcription start
CsMLO8-CBDRx-downS_gDNA_NC_044373.1	TATA-box	ATATAA	1201	6	+	Brassica oleracea	core promoter element around -30 of transcription start
CsMLO8-CBDRx-downS_gDNA_NC_044373.1	TATA-box	TATA	1202	4	-	Arabidopsis thaliana	core promoter element around -30 of transcription start
CsMLO8-CBDRx-downS_gDNA_NC_044373.1	TATA-box	TATA	1213	4	-	Arabidopsis thaliana	core promoter element around -30 of transcription start
CsMLO8-CBDRx-downS_gDNA_NC_044373.1	TATA-box	ccTATAAAaa	1272	9	+	Arabidopsis thaliana	core promoter element around -30 of transcription start
CsMLO8-CBDRx-downS_gDNA_NC_044373.1	TATA-box	TATA	1274	4	-	Arabidopsis thaliana	core promoter element around -30 of transcription start
CsMLO8-CBDRx-downS_gDNA_NC_044373.1	TATA-box	ATATAT	1339	6	-	Brassica napus	core promoter element around -30 of transcription start
CsMLO8-CBDRx-downS_gDNA_NC_044373.1	TATA-box	TATATA	1340	6	-	Arabidopsis thaliana	core promoter element around -30 of transcription start
CsMLO8-CBDRx-downS_gDNA_NC_044373.1	TATA-box	ATATAT	1341	6	-	Brassica napus	core promoter element around -30 of transcription start
CsMLO8-CBDRx-downS_gDNA_NC_044373.1	TATA-box	TATA	1342	4	-	Arabidopsis thaliana	core promoter element around -30 of transcription start
CsMLO8-CBDRx-downS_gDNA_NC_044373.1	TATA-box	TATAAAA	1346	7	-	Pisum sativum	core promoter element around -30 of transcription start
CsMLO8-CBDRx-downS_gDNA_NC_044373.1	TATA-box	TATAAA	1347	6	-	Helianthus annuus	core promoter element around -30 of transcription start
CsMLO8-CBDRx-downS_gDNA_NC_044373.1	TATA-box	TATAA	1348	5	-	Arabidopsis thaliana	core promoter element around -30 of transcription start
CsMLO8-CBDRx-downS_gDNA_NC_044373.1	TATA-box	TATA	1349	4	-	Arabidopsis thaliana	core promoter element around -30 of transcription start
CsMLO8-CBDRx-downS_gDNA_NC_044373.1	TATA-box	TATAA	1411	5	-	Arabidopsis thaliana	core promoter element around -30 of transcription start
CsMLO8-CBDRx-downS_gDNA_NC_044373.1	TATA-box	TATA	1412	4	-	Arabidopsis thaliana	core promoter element around -30 of transcription start
CsMLO8-CBDRx-downS_gDNA_NC_044373.1	TATA-box	TATTTAAA	1428	8	-	Arabidopsis thaliana	core promoter element around -30 of transcription start
CsMLO8-CBDRx-downS_gDNA_NC_044373.1	TATA-box	ATATAA	1433	6	+	Brassica oleracea	core promoter element around -30 of transcription start
CsMLO8-CBDRx-downS_gDNA_NC_044373.1	TATA-box	TATA	1434	4	-	Arabidopsis thaliana	core promoter element around -30 of transcription start
CsMLO8-CBDRx-downS_gDNA_NC_044373.1	TATA-box	ATTATA	1457	6	+	Brassica napus	core promoter element around -30 of transcription start
CsMLO8-CBDRx-downS_gDNA_NC_044373.1	TATA-box	TATAA	1458	5	-	Arabidopsis thaliana	core promoter element around -30 of transcription start
CsMLO8-CBDRx-downS_gDNA_NC_044373.1	TATA-box	TATA	1459	4	-	Arabidopsis thaliana	core promoter element around -30 of transcription start
CsMLO8-CBDRx-downS_gDNA_NC_044373.1	TATA-box	TATA	1643	4	-	Arabidopsis thaliana	core promoter element around -30 of transcription start
CsMLO8-CBDRx-downS_gDNA_NC_044373.1	TATA-box	TATAAAA	1705	7	-	Pisum sativum	core promoter element around -30 of transcription start
CsMLO8-CBDRx-downS_gDNA_NC_044373.1	TATA-box	TATAAA	1706	6	-	Helianthus annuus	core promoter element around -30 of transcription start
CsMLO8-CBDRx-downS_gDNA_NC_044373.1	TATA-box	TATAA	1707	5	-	Arabidopsis thaliana	core promoter element around -30 of transcription start
CsMLO8-CBDRx-downS_gDNA_NC_044373.1	TATA-box	TATA	1708	4	-	Arabidopsis thaliana	core promoter element around -30 of transcription start
CsMLO8-CBDRx-downS_gDNA_NC_044373.1	TATA-box	TATA	1795	4	-	Arabidopsis thaliana	core promoter element around -30 of transcription start
CsMLO8-CBDRx-downS_gDNA_NC_044373.1	TATA-box	TACATAAA	1797	8	+	Oryza sativa	core promoter element around -30 of transcription start
CsMLO8-CBDRx-downS_gDNA_NC_044373.1	TATA-box	TATATTTATATTT	1804	12	-	Avena sativa	core promoter element around -30 of transcription start
CsMLO8-CBDRx-downS_gDNA_NC_044373.1	TATA-box	TATATA	1805	6	-	Arabidopsis thaliana	core promoter element around -30 of transcription start
CsMLO8-CBDRx-downS_gDNA_NC_044373.1	TATA-box	ATATAA	1806	6	+	Brassica oleracea	core promoter element around -30 of transcription start
CsMLO8-CBDRx-downS_gDNA_NC_044373.1	TATA-box	TATA	1807	4	-	Arabidopsis thaliana	core promoter element around -30 of transcription start
CsMLO8-CBDRx-downS_gDNA_NC_044373.1	TATA-box	TATA	1813	4	-	Arabidopsis thaliana	core promoter element around -30 of transcription start
CsMLO8-CBDRx-downS_gDNA_NC_044373.1	TATA-box	taTATAAAtc	1864	9	-	Arabidopsis thaliana	core promoter element around -30 of transcription start
CsMLO8-CBDRx-downS_gDNA_NC_044373.1	TATA-box	TATAAAT	1865	7	-	Brassica juncea	core promoter element around -30 of transcription start
CsMLO8-CBDRx-downS_gDNA_NC_044373.1	TATA-box	TATAAA	1866	6	-	Helianthus annuus	core promoter element around -30 of transcription start
CsMLO8-CBDRx-downS_gDNA_NC_044373.1	TATA-box	TATATAA	1867	7	-	Arabidopsis thaliana	core promoter element around -30 of transcription start
CsMLO8-CBDRx-downS_gDNA_NC_044373.1	TATA-box	TATATA	1868	6	-	Arabidopsis thaliana	core promoter element around -30 of transcription start
CsMLO8-CBDRx-downS_gDNA_NC_044373.1	TATA-box	ATATAA	1869	6	+	Brassica oleracea	core promoter element around -30 of transcription start
CsMLO8-CBDRx-downS_gDNA_NC_044373.1	TATA-box	TATA	1870	4	-	Arabidopsis thaliana	core promoter element around -30 of transcription start
CsMLO8-CBDRx-downS_gDNA_NC_044373.1	TATA-box	TATACA	1945	6	-	Helianthus annuus	core promoter element around -30 of transcription start
CsMLO8-CBDRx-downS_gDNA_NC_044373.1	TATA-box	TATA	1947	4	-	Arabidopsis thaliana	core promoter element around -30 of transcription start
CsMLO8-CBDRx-downS_gDNA_NC_044373.1	MBS	CAACTG	187	6	-	Arabidopsis thaliana	MYB binding site involved in drought-inducibility
CsMLO8-CBDRx-downS_gDNA_NC_044373.1	MBS	CAACTG	1683	6	-	Arabidopsis thaliana	MYB binding site involved in drought-inducibility
CsMLO8-CBDRx-downS_gDNA_NC_044373.1	AAGAA-motif	GAAAGAA	460	7	-	Avena sativa
CsMLO8-CBDRx-downS_gDNA_NC_044373.1	AAGAA-motif	GAAAGAA	1521	7	+	Avena sativa
CsMLO8-CBDRx-downS_gDNA_NC_044373.1	Unnamed__4	CTCC	159	4	-	Petroselinum hortense
CsMLO8-CBDRx-downS_gDNA_NC_044373.1	Unnamed__4	CTCC	202	4	-	Petroselinum hortense
CsMLO8-CBDRx-downS_gDNA_NC_044373.1	Unnamed__4	CTCC	551	4	-	Petroselinum hortense
CsMLO8-CBDRx-downS_gDNA_NC_044373.1	Unnamed__4	CTCC	1091	4	+	Petroselinum hortense
CsMLO8-CBDRx-downS_gDNA_NC_044373.1	Unnamed__4	CTCC	1717	4	+	Petroselinum hortense
CsMLO8-CBDRx-downS_gDNA_NC_044373.1	G-box	CACGAC	1930	6	-	Zea mays	cis-acting regulatory element involved in light responsiveness
CsMLO8-CBDRx-downS_gDNA_NC_044373.1	GT1-motif	GGTTAA	855	6	+	Arabidopsis thaliana	light responsive element
CsMLO8-CBDRx-downS_gDNA_NC_044373.1	GA-motif	ATAGATAA	1498	8	-	Arabidopsis thaliana	part of a light responsive element
CsMLO8-CBDRx-downS_gDNA_NC_044373.1	GA-motif	ATAGATAA	1535	8	-	Arabidopsis thaliana	part of a light responsive element
CsMLO8-CBDRx-downS_gDNA_NC_044373.1	GA-motif	ATAGATAA	1709	8	+	Arabidopsis thaliana	part of a light responsive element
CsMLO8-CBDRx-downS_gDNA_NC_044373.1	I-box	cCATATCCAAT	1146	10	-	Flaveria trinervia	part of a light responsive element
CsMLO8-CBDRx-downS_gDNA_NC_044373.1	AE-box	AGAAACAA	885	8	-	Arabidopsis thaliana	part of a module for light response
CsMLO8-CBDRx-downS_gDNA_NC_044373.1	TCCC-motif	TCTCCCT	1090	7	+	Spinacia oleracea	part of a light responsive element
CsMLO8-CBDRx-downS_gDNA_NC_044373.1	Box 4	ATTAAT	1402	6	-	Petroselinum crispum	part of a conserved DNA module involved in light responsiveness
CsMLO8-CBDRx-downS_gDNA_NC_044373.1	Box 4	ATTAAT	1613	6	-	Petroselinum crispum	part of a conserved DNA module involved in light responsiveness
CsMLO8-CBDRx-downS_gDNA_NC_044373.1	CARE	CAACTCCC	550	8	-	Oryza sativa
CsMLO8-CBDRx-downS_gDNA_NC_044373.1	ACE	CTAACGTATT	1405	9	-	Petroselinum crispum	cis-acting element involved in light responsiveness
CsMLO8-CBDRx-downS_gDNA_NC_044373.1	MYB	CAACCA	311	6	-	Arabidopsis thaliana
CsMLO8-CBDRx-downS_gDNA_NC_044373.1	TGA-element	AACGAC	1909	6	+	Brassica oleracea	auxin-responsive element
CsMLO8-CBDRx-downS_gDNA_NC_044373.1	TCT-motif	TCTTAC	263	6	-	Arabidopsis thaliana	part of a light responsive element
CsMLO8-CBDRx-downS_gDNA_NC_044373.1	TCT-motif	TCTTAC	1985	6	-	Arabidopsis thaliana	part of a light responsive element
CsMLO8-CBDRx-downS_gDNA_NC_044373.1	ERE	ATTTTAAA	394	8	-	Nicotiana glutinos
CsMLO8-CBDRx-downS_gDNA_NC_044373.1	ERE	ATTTCATA	1181	8	-	Nicotiana glutinos
CsMLO8-CBDRx-downS_gDNA_NC_044373.1	ERE	ATTTTAAA	1314	8	+	Nicotiana glutinos
CsMLO8-CBDRx-downS_gDNA_NC_044373.1	ERE	ATTTTAAA	1426	8	+	Nicotiana glutinos
CsMLO8-CBDRx-downS_gDNA_NC_044373.1	chs-CMA1a	TTACTTAA	1328	8	+	Daucus carota	part of a light responsive element
CsMLO8-CBDRx-downS_gDNA_NC_044373.1	Myc	TCTCTTA	1986	7	-	Arabidopsis thaliana
CsMLO8-CBDRx-upS_gDNA_NC_044373.1	MYB-like sequence	TAACCA	1738	6	-	Arabidopsis thaliana
CsMLO8-CBDRx-upS_gDNA_NC_044373.1	AT~TATA-box	TATATA	128	6	+	Arabidopsis thaliana
CsMLO8-CBDRx-upS_gDNA_NC_044373.1	AT~TATA-box	TATATA	142	6	+	Arabidopsis thaliana
CsMLO8-CBDRx-upS_gDNA_NC_044373.1	AT~TATA-box	TATATA	241	6	+	Arabidopsis thaliana
CsMLO8-CBDRx-upS_gDNA_NC_044373.1	AT~TATA-box	TATATAAA	824	8	-	Arabidopsis thaliana
CsMLO8-CBDRx-upS_gDNA_NC_044373.1	AT~TATA-box	TATATA	826	6	+	Arabidopsis thaliana
CsMLO8-CBDRx-upS_gDNA_NC_044373.1	AT~TATA-box	TATATA	828	6	+	Arabidopsis thaliana
CsMLO8-CBDRx-upS_gDNA_NC_044373.1	AT~TATA-box	TATATA	1064	6	-	Arabidopsis thaliana
CsMLO8-CBDRx-upS_gDNA_NC_044373.1	AT~TATA-box	TATATA	1336	6	-	Arabidopsis thaliana
CsMLO8-CBDRx-upS_gDNA_NC_044373.1		motif_sequence	51	4	-	organism	short_function
CsMLO8-CBDRx-upS_gDNA_NC_044373.1		motif_sequence	259	4	+	organism	short_function
CsMLO8-CBDRx-upS_gDNA_NC_044373.1		motif_sequence	406	4	-	organism	short_function
CsMLO8-CBDRx-upS_gDNA_NC_044373.1		motif_sequence	1457	4	-	organism	short_function
CsMLO8-CBDRx-upS_gDNA_NC_044373.1		motif_sequence	1472	4	+	organism	short_function
CsMLO8-CBDRx-upS_gDNA_NC_044373.1		motif_sequence	1783	4	+	organism	short_function
CsMLO8-CBDRx-upS_gDNA_NC_044373.1		motif_sequence	1809	4	-	organism	short_function
CsMLO8-CBDRx-upS_gDNA_NC_044373.1	TCA-element	CCATCTTTTT	729	9	-	Nicotiana tabacum	cis-acting element involved in salicylic acid responsiveness
CsMLO8-CBDRx-upS_gDNA_NC_044373.1	TCA-element	CCATCTTTTT	766	9	-	Nicotiana tabacum	cis-acting element involved in salicylic acid responsiveness
CsMLO8-CBDRx-upS_gDNA_NC_044373.1	Myb	TAACTG	293	6	-	Arabidopsis thaliana
CsMLO8-CBDRx-upS_gDNA_NC_044373.1	CAAT-box	CAAT	14	4	-	Nicotiana glutinosa
CsMLO8-CBDRx-upS_gDNA_NC_044373.1	CAAT-box	CAAAT	34	5	-	Pisum sativum	common cis-acting element in promoter and enhancer regions
CsMLO8-CBDRx-upS_gDNA_NC_044373.1	CAAT-box	CAAT	47	4	+	Nicotiana glutinosa
CsMLO8-CBDRx-upS_gDNA_NC_044373.1	CAAT-box	CAAT	72	4	-	Nicotiana glutinosa
CsMLO8-CBDRx-upS_gDNA_NC_044373.1	CAAT-box	CAAT	92	4	+	Nicotiana glutinosa
CsMLO8-CBDRx-upS_gDNA_NC_044373.1	CAAT-box	CAAT	158	4	+	Nicotiana glutinosa
CsMLO8-CBDRx-upS_gDNA_NC_044373.1	CAAT-box	CAAT	274	4	+	Nicotiana glutinosa
CsMLO8-CBDRx-upS_gDNA_NC_044373.1	CAAT-box	CAAT	315	4	+	Nicotiana glutinosa
CsMLO8-CBDRx-upS_gDNA_NC_044373.1	CAAT-box	CAAAT	441	5	+	Pisum sativum	common cis-acting element in promoter and enhancer regions
CsMLO8-CBDRx-upS_gDNA_NC_044373.1	CAAT-box	CAAT	504	4	+	Nicotiana glutinosa
CsMLO8-CBDRx-upS_gDNA_NC_044373.1	CAAT-box	CAAAT	525	5	+	Pisum sativum	common cis-acting element in promoter and enhancer regions
CsMLO8-CBDRx-upS_gDNA_NC_044373.1	CAAT-box	CAAT	614	4	-	Nicotiana glutinosa
CsMLO8-CBDRx-upS_gDNA_NC_044373.1	CAAT-box	CAAAT	669	5	-	Pisum sativum	common cis-acting element in promoter and enhancer regions
CsMLO8-CBDRx-upS_gDNA_NC_044373.1	CAAT-box	CAAAT	740	5	-	Pisum sativum	common cis-acting element in promoter and enhancer regions
CsMLO8-CBDRx-upS_gDNA_NC_044373.1	CAAT-box	CAAAT	809	5	-	Pisum sativum	common cis-acting element in promoter and enhancer regions
CsMLO8-CBDRx-upS_gDNA_NC_044373.1	CAAT-box	CAAT	927	4	-	Nicotiana glutinosa
CsMLO8-CBDRx-upS_gDNA_NC_044373.1	CAAT-box	CCAAT	953	5	+	Arabidopsis thaliana	common cis-acting element in promoter and enhancer regions
CsMLO8-CBDRx-upS_gDNA_NC_044373.1	CAAT-box	CAAT	954	4	+	Nicotiana glutinosa
CsMLO8-CBDRx-upS_gDNA_NC_044373.1	CAAT-box	CAAT	1020	4	+	Nicotiana glutinosa
CsMLO8-CBDRx-upS_gDNA_NC_044373.1	CAAT-box	CAAT	1081	4	-	Nicotiana glutinosa
CsMLO8-CBDRx-upS_gDNA_NC_044373.1	CAAT-box	CAAT	1196	4	+	Nicotiana glutinosa
CsMLO8-CBDRx-upS_gDNA_NC_044373.1	CAAT-box	CCAAT	1206	5	-	Arabidopsis thaliana	common cis-acting element in promoter and enhancer regions
CsMLO8-CBDRx-upS_gDNA_NC_044373.1	CAAT-box	CAAT	1324	4	+	Nicotiana glutinosa
CsMLO8-CBDRx-upS_gDNA_NC_044373.1	CAAT-box	CAAT	1356	4	+	Nicotiana glutinosa
CsMLO8-CBDRx-upS_gDNA_NC_044373.1	CAAT-box	CAAT	1372	4	+	Nicotiana glutinosa
CsMLO8-CBDRx-upS_gDNA_NC_044373.1	CAAT-box	CAAT	1395	4	+	Nicotiana glutinosa
CsMLO8-CBDRx-upS_gDNA_NC_044373.1	CAAT-box	CAAT	1407	4	+	Nicotiana glutinosa
CsMLO8-CBDRx-upS_gDNA_NC_044373.1	CAAT-box	CAAT	1429	4	+	Nicotiana glutinosa
CsMLO8-CBDRx-upS_gDNA_NC_044373.1	CAAT-box	CAAT	1532	4	+	Nicotiana glutinosa
CsMLO8-CBDRx-upS_gDNA_NC_044373.1	CAAT-box	CAAT	1550	4	+	Nicotiana glutinosa
CsMLO8-CBDRx-upS_gDNA_NC_044373.1	CAAT-box	CAAAT	1693	5	-	Pisum sativum	common cis-acting element in promoter and enhancer regions
CsMLO8-CBDRx-upS_gDNA_NC_044373.1	CAAT-box	CAAT	1717	4	+	Nicotiana glutinosa
CsMLO8-CBDRx-upS_gDNA_NC_044373.1	CAAT-box	CCAAT	1793	5	+	Arabidopsis thaliana	common cis-acting element in promoter and enhancer regions
CsMLO8-CBDRx-upS_gDNA_NC_044373.1	CAAT-box	CAAT	1794	4	+	Nicotiana glutinosa
CsMLO8-CBDRx-upS_gDNA_NC_044373.1	CAAT-box	CAAT	1928	4	-	Nicotiana glutinosa
CsMLO8-CBDRx-upS_gDNA_NC_044373.1	CAAT-box	CCAAT	1991	5	-	Arabidopsis thaliana	common cis-acting element in promoter and enhancer regions
CsMLO8-CBDRx-upS_gDNA_NC_044373.1	Unnamed__4	CTCC	183	4	-	Petroselinum hortense
CsMLO8-CBDRx-upS_gDNA_NC_044373.1	Unnamed__4	CTCC	463	4	+	Petroselinum hortense
CsMLO8-CBDRx-upS_gDNA_NC_044373.1	Unnamed__4	CTCC	895	4	-	Petroselinum hortense
CsMLO8-CBDRx-upS_gDNA_NC_044373.1	Unnamed__4	CTCC	1474	4	+	Petroselinum hortense
CsMLO8-CBDRx-upS_gDNA_NC_044373.1	Unnamed__4	CTCC	1604	4	-	Petroselinum hortense
CsMLO8-CBDRx-upS_gDNA_NC_044373.1	Unnamed__4	CTCC	1785	4	+	Petroselinum hortense
CsMLO8-CBDRx-upS_gDNA_NC_044373.1	AAGAA-motif	GAAAGAA	429	7	-	Avena sativa
CsMLO8-CBDRx-upS_gDNA_NC_044373.1	AAGAA-motif	gGTAAAGAAA	762	9	+	Avena sativa
CsMLO8-CBDRx-upS_gDNA_NC_044373.1	AAGAA-motif	gGTAAAGAAA	1842	9	+	Avena sativa
CsMLO8-CBDRx-upS_gDNA_NC_044373.1	AAGAA-motif	GAAAGAA	1890	7	-	Avena sativa
CsMLO8-CBDRx-upS_gDNA_NC_044373.1	GA-motif	ATAGATAA	752	8	+	Arabidopsis thaliana	part of a light responsive element
CsMLO8-CBDRx-upS_gDNA_NC_044373.1	GT1-motif	GGTTAA	859	6	+	Arabidopsis thaliana	light responsive element
CsMLO8-CBDRx-upS_gDNA_NC_044373.1	GT1-motif	GGTTAA	1739	6	+	Arabidopsis thaliana	light responsive element
CsMLO8-CBDRx-upS_gDNA_NC_044373.1	G-box	TAACACGTAG	1904	9	+	Brassica oleracea	cis-acting regulatory element involved in light responsiveness
CsMLO8-CBDRx-upS_gDNA_NC_044373.1	G-box	CACGAC	1974	6	+	Zea mays	cis-acting regulatory element involved in light responsiveness
CsMLO8-CBDRx-upS_gDNA_NC_044373.1	TATA-box	TATA	61	4	+	Arabidopsis thaliana	core promoter element around -30 of transcription start
CsMLO8-CBDRx-upS_gDNA_NC_044373.1	TATA-box	ATATAA	86	6	+	Brassica oleracea	core promoter element around -30 of transcription start
CsMLO8-CBDRx-upS_gDNA_NC_044373.1	TATA-box	TATA	87	4	+	Arabidopsis thaliana	core promoter element around -30 of transcription start
CsMLO8-CBDRx-upS_gDNA_NC_044373.1	TATA-box	TATA	116	4	+	Arabidopsis thaliana	core promoter element around -30 of transcription start
CsMLO8-CBDRx-upS_gDNA_NC_044373.1	TATA-box	ATATAT	127	6	+	Brassica napus	core promoter element around -30 of transcription start
CsMLO8-CBDRx-upS_gDNA_NC_044373.1	TATA-box	TATATA	128	6	+	Arabidopsis thaliana	core promoter element around -30 of transcription start
CsMLO8-CBDRx-upS_gDNA_NC_044373.1	TATA-box	TATA	130	4	+	Arabidopsis thaliana	core promoter element around -30 of transcription start
CsMLO8-CBDRx-upS_gDNA_NC_044373.1	TATA-box	TATATA	142	6	+	Arabidopsis thaliana	core promoter element around -30 of transcription start
CsMLO8-CBDRx-upS_gDNA_NC_044373.1	TATA-box	ATATAA	143	6	+	Brassica oleracea	core promoter element around -30 of transcription start
CsMLO8-CBDRx-upS_gDNA_NC_044373.1	TATA-box	TATA	144	4	+	Arabidopsis thaliana	core promoter element around -30 of transcription start
CsMLO8-CBDRx-upS_gDNA_NC_044373.1	TATA-box	TATA	170	4	+	Arabidopsis thaliana	core promoter element around -30 of transcription start
CsMLO8-CBDRx-upS_gDNA_NC_044373.1	TATA-box	ATTATA	239	6	+	Brassica napus	core promoter element around -30 of transcription start
CsMLO8-CBDRx-upS_gDNA_NC_044373.1	TATA-box	TATATAA	240	7	-	Arabidopsis thaliana	core promoter element around -30 of transcription start
CsMLO8-CBDRx-upS_gDNA_NC_044373.1	TATA-box	TATATA	241	6	+	Arabidopsis thaliana	core promoter element around -30 of transcription start
CsMLO8-CBDRx-upS_gDNA_NC_044373.1	TATA-box	TATA	243	4	+	Arabidopsis thaliana	core promoter element around -30 of transcription start
CsMLO8-CBDRx-upS_gDNA_NC_044373.1	TATA-box	ATTATA	317	6	+	Brassica napus	core promoter element around -30 of transcription start
CsMLO8-CBDRx-upS_gDNA_NC_044373.1	TATA-box	TATAA	318	5	-	Arabidopsis thaliana	core promoter element around -30 of transcription start
CsMLO8-CBDRx-upS_gDNA_NC_044373.1	TATA-box	TATA	319	4	+	Arabidopsis thaliana	core promoter element around -30 of transcription start
CsMLO8-CBDRx-upS_gDNA_NC_044373.1	TATA-box	ATATAA	487	6	+	Brassica oleracea	core promoter element around -30 of transcription start
CsMLO8-CBDRx-upS_gDNA_NC_044373.1	TATA-box	TATA	488	4	+	Arabidopsis thaliana	core promoter element around -30 of transcription start
CsMLO8-CBDRx-upS_gDNA_NC_044373.1	TATA-box	ATTATA	582	6	+	Brassica napus	core promoter element around -30 of transcription start
CsMLO8-CBDRx-upS_gDNA_NC_044373.1	TATA-box	TATAA	583	5	-	Arabidopsis thaliana	core promoter element around -30 of transcription start
CsMLO8-CBDRx-upS_gDNA_NC_044373.1	TATA-box	TATA	584	4	+	Arabidopsis thaliana	core promoter element around -30 of transcription start
CsMLO8-CBDRx-upS_gDNA_NC_044373.1	TATA-box	ATATAA	652	6	+	Brassica oleracea	core promoter element around -30 of transcription start
CsMLO8-CBDRx-upS_gDNA_NC_044373.1	TATA-box	TATA	653	4	+	Arabidopsis thaliana	core promoter element around -30 of transcription start
CsMLO8-CBDRx-upS_gDNA_NC_044373.1	TATA-box	TATAAAT	710	7	-	Brassica juncea	core promoter element around -30 of transcription start
CsMLO8-CBDRx-upS_gDNA_NC_044373.1	TATA-box	TATAAA	711	6	-	Helianthus annuus	core promoter element around -30 of transcription start
CsMLO8-CBDRx-upS_gDNA_NC_044373.1	TATA-box	TATAA	712	5	-	Arabidopsis thaliana	core promoter element around -30 of transcription start
CsMLO8-CBDRx-upS_gDNA_NC_044373.1	TATA-box	TATA	713	4	+	Arabidopsis thaliana	core promoter element around -30 of transcription start
CsMLO8-CBDRx-upS_gDNA_NC_044373.1	TATA-box	ATATAA	781	6	+	Brassica oleracea	core promoter element around -30 of transcription start
CsMLO8-CBDRx-upS_gDNA_NC_044373.1	TATA-box	TATA	782	4	+	Arabidopsis thaliana	core promoter element around -30 of transcription start
CsMLO8-CBDRx-upS_gDNA_NC_044373.1	TATA-box	taTATAAAtc	822	9	-	Arabidopsis thaliana	core promoter element around -30 of transcription start
CsMLO8-CBDRx-upS_gDNA_NC_044373.1	TATA-box	TATAAAT	823	7	-	Brassica juncea	core promoter element around -30 of transcription start
CsMLO8-CBDRx-upS_gDNA_NC_044373.1	TATA-box	TATAAA	824	6	-	Helianthus annuus	core promoter element around -30 of transcription start
CsMLO8-CBDRx-upS_gDNA_NC_044373.1	TATA-box	TATATAA	825	7	-	Arabidopsis thaliana	core promoter element around -30 of transcription start
CsMLO8-CBDRx-upS_gDNA_NC_044373.1	TATA-box	TATATA	826	6	+	Arabidopsis thaliana	core promoter element around -30 of transcription start
CsMLO8-CBDRx-upS_gDNA_NC_044373.1	TATA-box	ATATAT	827	6	+	Brassica napus	core promoter element around -30 of transcription start
CsMLO8-CBDRx-upS_gDNA_NC_044373.1	TATA-box	TATATA	828	6	+	Arabidopsis thaliana	core promoter element around -30 of transcription start
CsMLO8-CBDRx-upS_gDNA_NC_044373.1	TATA-box	ATATAT	829	6	+	Brassica napus	core promoter element around -30 of transcription start
CsMLO8-CBDRx-upS_gDNA_NC_044373.1	TATA-box	TATA	830	4	+	Arabidopsis thaliana	core promoter element around -30 of transcription start
CsMLO8-CBDRx-upS_gDNA_NC_044373.1	TATA-box	ATATAT	1063	6	-	Brassica napus	core promoter element around -30 of transcription start
CsMLO8-CBDRx-upS_gDNA_NC_044373.1	TATA-box	TATATA	1064	6	-	Arabidopsis thaliana	core promoter element around -30 of transcription start
CsMLO8-CBDRx-upS_gDNA_NC_044373.1	TATA-box	ATATAT	1065	6	-	Brassica napus	core promoter element around -30 of transcription start
CsMLO8-CBDRx-upS_gDNA_NC_044373.1	TATA-box	TATA	1066	4	-	Arabidopsis thaliana	core promoter element around -30 of transcription start
CsMLO8-CBDRx-upS_gDNA_NC_044373.1	TATA-box	ATTATA	1142	6	+	Brassica napus	core promoter element around -30 of transcription start
CsMLO8-CBDRx-upS_gDNA_NC_044373.1	TATA-box	TATAA	1143	5	-	Arabidopsis thaliana	core promoter element around -30 of transcription start
CsMLO8-CBDRx-upS_gDNA_NC_044373.1	TATA-box	TATA	1144	4	-	Arabidopsis thaliana	core promoter element around -30 of transcription start
CsMLO8-CBDRx-upS_gDNA_NC_044373.1	TATA-box	ATATAA	1232	6	+	Brassica oleracea	core promoter element around -30 of transcription start
CsMLO8-CBDRx-upS_gDNA_NC_044373.1	TATA-box	TATA	1233	4	-	Arabidopsis thaliana	core promoter element around -30 of transcription start
CsMLO8-CBDRx-upS_gDNA_NC_044373.1	TATA-box	ATATAA	1242	6	+	Brassica oleracea	core promoter element around -30 of transcription start
CsMLO8-CBDRx-upS_gDNA_NC_044373.1	TATA-box	TATA	1243	4	-	Arabidopsis thaliana	core promoter element around -30 of transcription start
CsMLO8-CBDRx-upS_gDNA_NC_044373.1	TATA-box	ATTATA	1334	6	+	Brassica napus	core promoter element around -30 of transcription start
CsMLO8-CBDRx-upS_gDNA_NC_044373.1	TATA-box	TATATAA	1335	7	-	Arabidopsis thaliana	core promoter element around -30 of transcription start
CsMLO8-CBDRx-upS_gDNA_NC_044373.1	TATA-box	TATATA	1336	6	-	Arabidopsis thaliana	core promoter element around -30 of transcription start
CsMLO8-CBDRx-upS_gDNA_NC_044373.1	TATA-box	TATA	1338	4	-	Arabidopsis thaliana	core promoter element around -30 of transcription start
CsMLO8-CBDRx-upS_gDNA_NC_044373.1	TATA-box	TATA	1343	4	-	Arabidopsis thaliana	core promoter element around -30 of transcription start
CsMLO8-CBDRx-upS_gDNA_NC_044373.1	TATA-box	ATATAA	1358	6	+	Brassica oleracea	core promoter element around -30 of transcription start
CsMLO8-CBDRx-upS_gDNA_NC_044373.1	TATA-box	TATA	1359	4	-	Arabidopsis thaliana	core promoter element around -30 of transcription start
CsMLO8-CBDRx-upS_gDNA_NC_044373.1	TATA-box	ATATAA	1431	6	+	Brassica oleracea	core promoter element around -30 of transcription start
CsMLO8-CBDRx-upS_gDNA_NC_044373.1	TATA-box	TATA	1432	4	-	Arabidopsis thaliana	core promoter element around -30 of transcription start
CsMLO8-CBDRx-upS_gDNA_NC_044373.1	TATA-box	TATA	1897	4	-	Arabidopsis thaliana	core promoter element around -30 of transcription start
CsMLO8-CBDRx-upS_gDNA_NC_044373.1	TC-rich repeats	ATTCTCTAAC	199	9	-	Nicotiana tabacum	cis-acting element involved in defense and stress responsiveness
CsMLO8-CBDRx-upS_gDNA_NC_044373.1	TC-rich repeats	ATTCTCTAAC	1374	9	-	Nicotiana tabacum	cis-acting element involved in defense and stress responsiveness
CsMLO8-CBDRx-upS_gDNA_NC_044373.1	MYC	CATTTG	739	6	+	Arabidopsis thaliana
CsMLO8-CBDRx-upS_gDNA_NC_044373.1	TATC-box	TATCCCA	436	7	+	Oryza sativa	cis-acting element involved in gibberellin-responsiveness
CsMLO8-CBDRx-upS_gDNA_NC_044373.1	CTAG-motif	ACTAGCAGAA	1450	9	+	Avena sativa
CsMLO8-CBDRx-upS_gDNA_NC_044373.1	Unnamed__6	taTAAATATct	488	10	+	Zea mays
CsMLO8-CBDRx-upS_gDNA_NC_044373.1	MYB recognition site	CCGTTG	870	6	-	Arabidopsis thaliana
CsMLO8-CBDRx-upS_gDNA_NC_044373.1	GCN4_motif	TGAGTCA	1572	7	-	Oryza sativa	cis-regulatory element involved in endosperm expression
CsMLO8-CBDRx-upS_gDNA_NC_044373.1	circadian	CAAAGATATC	1465	9	+	Lycopersicon esculentum	cis-acting regulatory element involved in circadian control
CsMLO8-CBDRx-upS_gDNA_NC_044373.1	WUN-motif	AAATTTCTT	1089	9	+	Nicotiana glutinosa
CsMLO8-CBDRx-upS_gDNA_NC_044373.1	ARE	AAACCA	604	6	-	Zea mays	cis-acting regulatory element essential for the anaerobic induction
CsMLO8-CBDRx-upS_gDNA_NC_044373.1	ARE	AAACCA	1956	6	-	Zea mays	cis-acting regulatory element essential for the anaerobic induction
CsMLO8-CBDRx-upS_gDNA_NC_044373.1	WRE3	CCACCT	1865	6	+	Pisum sativum
CsMLO8-CBDRx-upS_gDNA_NC_044373.1	TCT-motif	TCTTAC	285	6	-	Arabidopsis thaliana	part of a light responsive element
CsMLO8-CBDRx-upS_gDNA_NC_044373.1	Myc	TCTCTTA	620	7	-	Arabidopsis thaliana
CsMLO8-CBDRx-upS_gDNA_NC_044373.1	CCAAT-box	CAACGG	870	6	+	Hordeum vulgare	MYBHv1 binding site
CsMLO8-CBDRx-upS_gDNA_NC_044373.1	ERE	ATTTCATA	101	8	+	Nicotiana glutinos
CsMLO8-CBDRx-upS_gDNA_NC_044373.1	STRE	AGGGG	897	5	+	Arabidopsis thaliana
CsMLO8-CBDRx-upS_gDNA_NC_044373.1	Box 4	ATTAAT	191	6	+	Petroselinum crispum	part of a conserved DNA module involved in light responsiveness
CsMLO8-CBDRx-upS_gDNA_NC_044373.1	Box 4	ATTAAT	235	6	+	Petroselinum crispum	part of a conserved DNA module involved in light responsiveness
CsMLO8-CBDRx-upS_gDNA_NC_044373.1	Box 4	ATTAAT	299	6	+	Petroselinum crispum	part of a conserved DNA module involved in light responsiveness
CsMLO8-CBDRx-upS_gDNA_NC_044373.1	Box 4	ATTAAT	309	6	+	Petroselinum crispum	part of a conserved DNA module involved in light responsiveness
CsMLO8-CBDRx-upS_gDNA_NC_044373.1	Box 4	ATTAAT	677	6	+	Petroselinum crispum	part of a conserved DNA module involved in light responsiveness
CsMLO8-CBDRx-upS_gDNA_NC_044373.1	MYB	TAACCA	1738	6	-	Arabidopsis thaliana
CsMLO8-CBDRx-upS_gDNA_NC_044373.1	ACE	CTAACGTATT	194	9	-	Petroselinum crispum	cis-acting element involved in light responsiveness
CsMLO8-CBDRx-upS_gDNA_NC_044373.1	L-box	ATCCCACCTAC	1862	10	+	Petroselinum crispum	part of a light responsive element
CsMLO8-FN-downS_gDNA_CM011611.1		motif_sequence	175	4	-	organism	short_function
CsMLO8-FN-downS_gDNA_CM011611.1		motif_sequence	199	4	+	organism	short_function
CsMLO8-FN-downS_gDNA_CM011611.1		motif_sequence	230	4	-	organism	short_function
CsMLO8-FN-downS_gDNA_CM011611.1		motif_sequence	317	4	+	organism	short_function
CsMLO8-FN-downS_gDNA_CM011611.1		motif_sequence	335	4	+	organism	short_function
CsMLO8-FN-downS_gDNA_CM011611.1		motif_sequence	818	4	+	organism	short_function
CsMLO8-FN-downS_gDNA_CM011611.1		motif_sequence	999	4	+	organism	short_function
CsMLO8-FN-downS_gDNA_CM011611.1		motif_sequence	1658	4	+	organism	short_function
CsMLO8-FN-downS_gDNA_CM011611.1		motif_sequence	1720	4	-	organism	short_function
CsMLO8-FN-downS_gDNA_CM011611.1		motif_sequence	1859	4	+	organism	short_function
CsMLO8-FN-downS_gDNA_CM011611.1		motif_sequence	1861	4	-	organism	short_function
CsMLO8-FN-downS_gDNA_CM011611.1	MYB-like sequence	TAACCA	830	6	-	Arabidopsis thaliana
CsMLO8-FN-downS_gDNA_CM011611.1	MYB-like sequence	TAACCA	1970	6	+	Arabidopsis thaliana
CsMLO8-FN-downS_gDNA_CM011611.1	CAAT-box	CAAT	58	4	-	Nicotiana glutinosa
CsMLO8-FN-downS_gDNA_CM011611.1	CAAT-box	CAAT	76	4	-	Nicotiana glutinosa
CsMLO8-FN-downS_gDNA_CM011611.1	CAAT-box	CCAAT	82	5	-	Arabidopsis thaliana	common cis-acting element in promoter and enhancer regions
CsMLO8-FN-downS_gDNA_CM011611.1	CAAT-box	CCAAT	133	5	-	Arabidopsis thaliana	common cis-acting element in promoter and enhancer regions
CsMLO8-FN-downS_gDNA_CM011611.1	CAAT-box	CAAT	311	4	-	Nicotiana glutinosa
CsMLO8-FN-downS_gDNA_CM011611.1	CAAT-box	CAAT	323	4	-	Nicotiana glutinosa
CsMLO8-FN-downS_gDNA_CM011611.1	CAAT-box	CAAT	350	4	-	Nicotiana glutinosa
CsMLO8-FN-downS_gDNA_CM011611.1	CAAT-box	CAAT	513	4	-	Nicotiana glutinosa
CsMLO8-FN-downS_gDNA_CM011611.1	CAAT-box	CAAAT	527	5	-	Pisum sativum	common cis-acting element in promoter and enhancer regions
CsMLO8-FN-downS_gDNA_CM011611.1	CAAT-box	CAAAT	576	5	-	Pisum sativum	common cis-acting element in promoter and enhancer regions
CsMLO8-FN-downS_gDNA_CM011611.1	CAAT-box	CAAT	584	4	-	Nicotiana glutinosa
CsMLO8-FN-downS_gDNA_CM011611.1	CAAT-box	CAAT	596	4	-	Nicotiana glutinosa
CsMLO8-FN-downS_gDNA_CM011611.1	CAAT-box	CAAAT	623	5	-	Pisum sativum	common cis-acting element in promoter and enhancer regions
CsMLO8-FN-downS_gDNA_CM011611.1	CAAT-box	CAAAT	774	5	+	Pisum sativum	common cis-acting element in promoter and enhancer regions
CsMLO8-FN-downS_gDNA_CM011611.1	CAAT-box	CAAAT	784	5	-	Pisum sativum	common cis-acting element in promoter and enhancer regions
CsMLO8-FN-downS_gDNA_CM011611.1	CAAT-box	CAAT	845	4	-	Nicotiana glutinosa
CsMLO8-FN-downS_gDNA_CM011611.1	CAAT-box	CAAT	939	4	+	Nicotiana glutinosa
CsMLO8-FN-downS_gDNA_CM011611.1	CAAT-box	CAAT	968	4	-	Nicotiana glutinosa
CsMLO8-FN-downS_gDNA_CM011611.1	CAAT-box	CAAT	1030	4	+	Nicotiana glutinosa
CsMLO8-FN-downS_gDNA_CM011611.1	CAAT-box	CAAT	1067	4	+	Nicotiana glutinosa
CsMLO8-FN-downS_gDNA_CM011611.1	CAAT-box	CAAT	1130	4	+	Nicotiana glutinosa
CsMLO8-FN-downS_gDNA_CM011611.1	CAAT-box	CAAAT	1176	5	+	Pisum sativum	common cis-acting element in promoter and enhancer regions
CsMLO8-FN-downS_gDNA_CM011611.1	CAAT-box	CCAAT	1231	5	-	Arabidopsis thaliana	common cis-acting element in promoter and enhancer regions
CsMLO8-FN-downS_gDNA_CM011611.1	CAAT-box	CAAAT	1270	5	+	Pisum sativum	common cis-acting element in promoter and enhancer regions
CsMLO8-FN-downS_gDNA_CM011611.1	CAAT-box	CAAT	1299	4	+	Nicotiana glutinosa
CsMLO8-FN-downS_gDNA_CM011611.1	CAAT-box	CAAT	1360	4	-	Nicotiana glutinosa
CsMLO8-FN-downS_gDNA_CM011611.1	CAAT-box	CAAT	1413	4	+	Nicotiana glutinosa
CsMLO8-FN-downS_gDNA_CM011611.1	CAAT-box	CAAAT	1509	5	-	Pisum sativum	common cis-acting element in promoter and enhancer regions
CsMLO8-FN-downS_gDNA_CM011611.1	CAAT-box	CCAAT	1560	5	+	Arabidopsis thaliana	common cis-acting element in promoter and enhancer regions
CsMLO8-FN-downS_gDNA_CM011611.1	CAAT-box	CAAT	1561	4	+	Nicotiana glutinosa
CsMLO8-FN-downS_gDNA_CM011611.1	CAAT-box	CAAT	1664	4	-	Nicotiana glutinosa
CsMLO8-FN-downS_gDNA_CM011611.1	CAAT-box	CAAT	1865	4	-	Nicotiana glutinosa
CsMLO8-FN-downS_gDNA_CM011611.1	CAAT-box	CCAAT	1885	5	+	Arabidopsis thaliana	common cis-acting element in promoter and enhancer regions
CsMLO8-FN-downS_gDNA_CM011611.1	CAAT-box	CAAT	1886	4	+	Nicotiana glutinosa
CsMLO8-FN-downS_gDNA_CM011611.1	CAAT-box	CAAT	1921	4	-	Nicotiana glutinosa
CsMLO8-FN-downS_gDNA_CM011611.1	CAAT-box	CAAT	1946	4	+	Nicotiana glutinosa
CsMLO8-FN-downS_gDNA_CM011611.1	Myb	CAACTG	1538	6	+	Arabidopsis thaliana
CsMLO8-FN-downS_gDNA_CM011611.1	TCA-element	CCATCTTTTT	249	9	+	Nicotiana tabacum	cis-acting element involved in salicylic acid responsiveness
CsMLO8-FN-downS_gDNA_CM011611.1	TCA-element	CCATCTTTTT	1804	9	-	Nicotiana tabacum	cis-acting element involved in salicylic acid responsiveness
CsMLO8-FN-downS_gDNA_CM011611.1	GT1-motif	GGTTAAT	1221	7	+	Avena sativa	light responsive element
CsMLO8-FN-downS_gDNA_CM011611.1	GT1-motif	GGTTAA	1969	6	-	Arabidopsis thaliana	light responsive element
CsMLO8-FN-downS_gDNA_CM011611.1	G-box	CACGAC	466	6	-	Zea mays	cis-acting regulatory element involved in light responsiveness
CsMLO8-FN-downS_gDNA_CM011611.1	G-box	CACGAC	656	6	+	Zea mays	cis-acting regulatory element involved in light responsiveness
CsMLO8-FN-downS_gDNA_CM011611.1	CGTCA-motif	CGTCA	948	5	+	Hordeum vulgare	cis-acting regulatory element involved in the MeJA-responsiveness
CsMLO8-FN-downS_gDNA_CM011611.1	GA-motif	ATAGATAA	715	8	-	Arabidopsis thaliana	part of a light responsive element
CsMLO8-FN-downS_gDNA_CM011611.1	O2-site	GATGATGTGG	96	9	+	Zea mays	cis-acting regulatory element involved in zein metabolism regulation
CsMLO8-FN-downS_gDNA_CM011611.1	O2-site	GATGACATGG	1398	9	+	Zea mays	cis-acting regulatory element involved in zein metabolism regulation
CsMLO8-FN-downS_gDNA_CM011611.1	AAGAA-motif	GAAAGAA	1712	7	-	Avena sativa
CsMLO8-FN-downS_gDNA_CM011611.1	AAGAA-motif	GAAAGAA	1876	7	+	Avena sativa
CsMLO8-FN-downS_gDNA_CM011611.1	CAT-box	GCCACT	273	6	+	Arabidopsis thaliana	cis-acting regulatory element related to meristem expression
CsMLO8-FN-downS_gDNA_CM011611.1	Unnamed__4	CTCC	86	4	-	Petroselinum hortense
CsMLO8-FN-downS_gDNA_CM011611.1	Unnamed__4	CTCC	89	4	-	Petroselinum hortense
CsMLO8-FN-downS_gDNA_CM011611.1	Unnamed__4	CTCC	182	4	-	Petroselinum hortense
CsMLO8-FN-downS_gDNA_CM011611.1	Unnamed__4	CTCC	191	4	-	Petroselinum hortense
CsMLO8-FN-downS_gDNA_CM011611.1	Unnamed__4	CTCC	201	4	+	Petroselinum hortense
CsMLO8-FN-downS_gDNA_CM011611.1	Unnamed__4	CTCC	230	4	-	Petroselinum hortense
CsMLO8-FN-downS_gDNA_CM011611.1	Unnamed__4	CTCC	743	4	+	Petroselinum hortense
CsMLO8-FN-downS_gDNA_CM011611.1	Unnamed__4	CTCC	1218	4	-	Petroselinum hortense
CsMLO8-FN-downS_gDNA_CM011611.1	Unnamed__4	CTCC	1282	4	-	Petroselinum hortense
CsMLO8-FN-downS_gDNA_CM011611.1	Unnamed__4	CTCC	1406	4	-	Petroselinum hortense
CsMLO8-FN-downS_gDNA_CM011611.1	as-1	TGACG	948	5	-	Arabidopsis thaliana
CsMLO8-FN-downS_gDNA_CM011611.1	MYC	CATTTG	1270	6	-	Arabidopsis thaliana
CsMLO8-FN-downS_gDNA_CM011611.1	TC-rich repeats	GTTTTCTTAC	1009	9	-	Nicotiana tabacum	cis-acting element involved in defense and stress responsiveness
CsMLO8-FN-downS_gDNA_CM011611.1	MBS	CAACTG	1538	6	+	Arabidopsis thaliana	MYB binding site involved in drought-inducibility
CsMLO8-FN-downS_gDNA_CM011611.1	TATA-box	TATAA	1	5	-	Arabidopsis thaliana	core promoter element around -30 of transcription start
CsMLO8-FN-downS_gDNA_CM011611.1	TATA-box	TATA	2	4	+	Arabidopsis thaliana	core promoter element around -30 of transcription start
CsMLO8-FN-downS_gDNA_CM011611.1	TATA-box	ccTATAAAaa	364	9	-	Arabidopsis thaliana	core promoter element around -30 of transcription start
CsMLO8-FN-downS_gDNA_CM011611.1	TATA-box	TATAA	367	5	-	Arabidopsis thaliana	core promoter element around -30 of transcription start
CsMLO8-FN-downS_gDNA_CM011611.1	TATA-box	TATA	368	4	+	Arabidopsis thaliana	core promoter element around -30 of transcription start
CsMLO8-FN-downS_gDNA_CM011611.1	TATA-box	ccTATAAAaa	458	9	-	Arabidopsis thaliana	core promoter element around -30 of transcription start
CsMLO8-FN-downS_gDNA_CM011611.1	TATA-box	TATAAAA	459	7	-	Pisum sativum	core promoter element around -30 of transcription start
CsMLO8-FN-downS_gDNA_CM011611.1	TATA-box	TATAAA	460	6	-	Helianthus annuus	core promoter element around -30 of transcription start
CsMLO8-FN-downS_gDNA_CM011611.1	TATA-box	TATAA	461	5	-	Arabidopsis thaliana	core promoter element around -30 of transcription start
CsMLO8-FN-downS_gDNA_CM011611.1	TATA-box	TATA	462	4	+	Arabidopsis thaliana	core promoter element around -30 of transcription start
CsMLO8-FN-downS_gDNA_CM011611.1	TATA-box	TACAAAA	494	7	-	Oryza sativa	core promoter element around -30 of transcription start
CsMLO8-FN-downS_gDNA_CM011611.1	TATA-box	TATTTAAA	544	8	-	Arabidopsis thaliana	core promoter element around -30 of transcription start
CsMLO8-FN-downS_gDNA_CM011611.1	TATA-box	TATA	555	4	+	Arabidopsis thaliana	core promoter element around -30 of transcription start
CsMLO8-FN-downS_gDNA_CM011611.1	TATA-box	TATAAAA	590	7	-	Pisum sativum	core promoter element around -30 of transcription start
CsMLO8-FN-downS_gDNA_CM011611.1	TATA-box	TATAAA	591	6	-	Helianthus annuus	core promoter element around -30 of transcription start
CsMLO8-FN-downS_gDNA_CM011611.1	TATA-box	TATAA	592	5	-	Arabidopsis thaliana	core promoter element around -30 of transcription start
CsMLO8-FN-downS_gDNA_CM011611.1	TATA-box	TATA	593	4	+	Arabidopsis thaliana	core promoter element around -30 of transcription start
CsMLO8-FN-downS_gDNA_CM011611.1	TATA-box	TATA	647	4	+	Arabidopsis thaliana	core promoter element around -30 of transcription start
CsMLO8-FN-downS_gDNA_CM011611.1	TATA-box	TATATTTATATTT	720	13	+	Avena sativa	core promoter element around -30 of transcription start
CsMLO8-FN-downS_gDNA_CM011611.1	TATA-box	TATAAATA	722	8	-	Daucus carota	core promoter element around -30 of transcription start
CsMLO8-FN-downS_gDNA_CM011611.1	TATA-box	TATAAAT	723	7	-	Brassica juncea	core promoter element around -30 of transcription start
CsMLO8-FN-downS_gDNA_CM011611.1	TATA-box	TATAAA	724	6	-	Helianthus annuus	core promoter element around -30 of transcription start
CsMLO8-FN-downS_gDNA_CM011611.1	TATA-box	TATAA	725	5	-	Arabidopsis thaliana	core promoter element around -30 of transcription start
CsMLO8-FN-downS_gDNA_CM011611.1	TATA-box	TATA	726	4	+	Arabidopsis thaliana	core promoter element around -30 of transcription start
CsMLO8-FN-downS_gDNA_CM011611.1	TATA-box	TATA	748	4	+	Arabidopsis thaliana	core promoter element around -30 of transcription start
CsMLO8-FN-downS_gDNA_CM011611.1	TATA-box	ATATAA	887	6	+	Brassica oleracea	core promoter element around -30 of transcription start
CsMLO8-FN-downS_gDNA_CM011611.1	TATA-box	TATA	888	4	+	Arabidopsis thaliana	core promoter element around -30 of transcription start
CsMLO8-FN-downS_gDNA_CM011611.1	TATA-box	TATAA	908	5	-	Arabidopsis thaliana	core promoter element around -30 of transcription start
CsMLO8-FN-downS_gDNA_CM011611.1	TATA-box	TATA	909	4	+	Arabidopsis thaliana	core promoter element around -30 of transcription start
CsMLO8-FN-downS_gDNA_CM011611.1	TATA-box	TACAAAA	1005	7	-	Oryza sativa	core promoter element around -30 of transcription start
CsMLO8-FN-downS_gDNA_CM011611.1	TATA-box	ATATAT	1179	6	-	Brassica napus	core promoter element around -30 of transcription start
CsMLO8-FN-downS_gDNA_CM011611.1	TATA-box	TATA	1180	4	-	Arabidopsis thaliana	core promoter element around -30 of transcription start
CsMLO8-FN-downS_gDNA_CM011611.1	TATA-box	TATAA	1514	5	-	Arabidopsis thaliana	core promoter element around -30 of transcription start
CsMLO8-FN-downS_gDNA_CM011611.1	TATA-box	TATA	1515	4	-	Arabidopsis thaliana	core promoter element around -30 of transcription start
CsMLO8-FN-downS_gDNA_CM011611.1	TATA-box	ATATAT	1848	6	-	Brassica napus	core promoter element around -30 of transcription start
CsMLO8-FN-downS_gDNA_CM011611.1	TATA-box	TATA	1849	4	-	Arabidopsis thaliana	core promoter element around -30 of transcription start
CsMLO8-FN-downS_gDNA_CM011611.1	TATA-box	TACAAAA	1959	7	+	Oryza sativa	core promoter element around -30 of transcription start
CsMLO8-FN-downS_gDNA_CM011611.1	GCN4_motif	TGAGTCA	922	7	+	Oryza sativa	cis-regulatory element involved in endosperm expression
CsMLO8-FN-downS_gDNA_CM011611.1	Sp1	GGGCGG	212	6	-	Oryza sativa	light responsive element
CsMLO8-FN-downS_gDNA_CM011611.1	LTR	CCGAAA	425	6	-	Hordeum vulgare	cis-acting element involved in low-temperature responsiveness
CsMLO8-FN-downS_gDNA_CM011611.1	I-box	AGATAAGG	713	8	-	Triticum aestivum	part of a light responsive element
CsMLO8-FN-downS_gDNA_CM011611.1	I-box	cCATATCCAAT	1244	10	+	Flaveria trinervia	part of a light responsive element
CsMLO8-FN-downS_gDNA_CM011611.1	AE-box	AGAAACAA	1284	8	+	Arabidopsis thaliana	part of a module for light response
CsMLO8-FN-downS_gDNA_CM011611.1	TGACG-motif	TGACG	948	5	-	Hordeum vulgare	cis-acting regulatory element involved in the MeJA-responsiveness
CsMLO8-FN-downS_gDNA_CM011611.1	W box	TTGACC	312	6	+	Arabidopsis thaliana
CsMLO8-FN-downS_gDNA_CM011611.1	ARE	AAACCA	800	6	-	Zea mays	cis-acting regulatory element essential for the anaerobic induction
CsMLO8-FN-downS_gDNA_CM011611.1	ARE	AAACCA	1428	6	+	Zea mays	cis-acting regulatory element essential for the anaerobic induction
CsMLO8-FN-downS_gDNA_CM011611.1	ARE	AAACCA	1653	6	+	Zea mays	cis-acting regulatory element essential for the anaerobic induction
CsMLO8-FN-downS_gDNA_CM011611.1	WUN-motif	AAATTACTA	640	9	+	Nicotiana glutinosa
CsMLO8-FN-downS_gDNA_CM011611.1	WUN-motif	AAATTTCTT	1792	9	-	Nicotiana glutinosa
CsMLO8-FN-downS_gDNA_CM011611.1	ERE	ATTTTAAA	503	8	+	Nicotiana glutinos
CsMLO8-FN-downS_gDNA_CM011611.1	ERE	ATTTTAAA	617	8	-	Nicotiana glutinos
CsMLO8-FN-downS_gDNA_CM011611.1	ERE	ATTTCATA	853	8	+	Nicotiana glutinos
CsMLO8-FN-downS_gDNA_CM011611.1	ERE	ATTTCATA	1586	8	+	Nicotiana glutinos
CsMLO8-FN-downS_gDNA_CM011611.1	Myc	TCTCTTA	1169	7	-	Arabidopsis thaliana
CsMLO8-FN-downS_gDNA_CM011611.1	TCT-motif	TCTTAC	235	6	+	Arabidopsis thaliana	part of a light responsive element
CsMLO8-FN-downS_gDNA_CM011611.1	TCT-motif	TCTTAC	486	6	-	Arabidopsis thaliana	part of a light responsive element
CsMLO8-FN-downS_gDNA_CM011611.1	TCT-motif	TCTTAC	1729	6	+	Arabidopsis thaliana	part of a light responsive element
CsMLO8-FN-downS_gDNA_CM011611.1	ABRE	ACGTG	1997	5	-	Arabidopsis thaliana	cis-acting element involved in the abscisic acid responsiveness
CsMLO8-FN-downS_gDNA_CM011611.1	MYB	TAACCA	830	6	-	Arabidopsis thaliana
CsMLO8-FN-downS_gDNA_CM011611.1	MYB	CAACCA	1233	6	-	Arabidopsis thaliana
CsMLO8-FN-downS_gDNA_CM011611.1	MYB	CAACCA	1557	6	+	Arabidopsis thaliana
CsMLO8-FN-downS_gDNA_CM011611.1	MYB	CAACCA	1753	6	+	Arabidopsis thaliana
CsMLO8-FN-downS_gDNA_CM011611.1	MYB	TAACCA	1970	6	+	Arabidopsis thaliana
CsMLO8-FN-downS_gDNA_CM011611.1	L-box	ATCCCACCTAC	330	10	+	Petroselinum crispum	part of a light responsive element
CsMLO8-FN-downS_gDNA_CM011611.1	Box 4	ATTAAT	1680	6	-	Petroselinum crispum	part of a conserved DNA module involved in light responsiveness
CsMLO8-FN-downS_gDNA_CM011611.1	STRE	AGGGG	733	5	+	Arabidopsis thaliana
CsMLO8-FN-upS_gDNA_CM011611.1	WRE3	CCACCT	196	6	+	Pisum sativum
CsMLO8-FN-upS_gDNA_CM011611.1	ARE	AAACCA	506	6	+	Zea mays	cis-acting regulatory element essential for the anaerobic induction
CsMLO8-FN-upS_gDNA_CM011611.1	ARE	AAACCA	1166	6	+	Zea mays	cis-acting regulatory element essential for the anaerobic induction
CsMLO8-FN-upS_gDNA_CM011611.1	ARE	AAACCA	1542	6	+	Zea mays	cis-acting regulatory element essential for the anaerobic induction
CsMLO8-FN-upS_gDNA_CM011611.1	W box	TTGACC	385	6	-	Arabidopsis thaliana
CsMLO8-FN-upS_gDNA_CM011611.1	W box	TTGACC	1316	6	+	Arabidopsis thaliana
CsMLO8-FN-upS_gDNA_CM011611.1	WUN-motif	AAATTTCTT	1738	9	-	Nicotiana glutinosa
CsMLO8-FN-upS_gDNA_CM011611.1	LTR	CCGAAA	1666	6	+	Hordeum vulgare	cis-acting element involved in low-temperature responsiveness
CsMLO8-FN-upS_gDNA_CM011611.1	AE-box	AGAAACAA	806	8	+	Arabidopsis thaliana	part of a module for light response
CsMLO8-FN-upS_gDNA_CM011611.1	MYB	TAACCA	153	6	+	Arabidopsis thaliana
CsMLO8-FN-upS_gDNA_CM011611.1	MYB	CAACCA	193	6	+	Arabidopsis thaliana
CsMLO8-FN-upS_gDNA_CM011611.1	MYB	CAACCA	1760	6	-	Arabidopsis thaliana
CsMLO8-FN-upS_gDNA_CM011611.1	MYB	CAACCA	1875	6	+	Arabidopsis thaliana
CsMLO8-FN-upS_gDNA_CM011611.1	Box 4	ATTAAT	333	6	+	Petroselinum crispum	part of a conserved DNA module involved in light responsiveness
CsMLO8-FN-upS_gDNA_CM011611.1	Box 4	ATTAAT	486	6	+	Petroselinum crispum	part of a conserved DNA module involved in light responsiveness
CsMLO8-FN-upS_gDNA_CM011611.1	Box 4	ATTAAT	1564	6	-	Petroselinum crispum	part of a conserved DNA module involved in light responsiveness
CsMLO8-FN-upS_gDNA_CM011611.1	Box 4	ATTAAT	1774	6	-	Petroselinum crispum	part of a conserved DNA module involved in light responsiveness
CsMLO8-FN-upS_gDNA_CM011611.1	STRE	AGGGG	1002	5	-	Arabidopsis thaliana
CsMLO8-FN-upS_gDNA_CM011611.1	STRE	AGGGG	1490	5	-	Arabidopsis thaliana
CsMLO8-FN-upS_gDNA_CM011611.1	TCA	TCATCTTCAT	952	9	-	Pisum sativum
CsMLO8-FN-upS_gDNA_CM011611.1	G-Box	CACGTT	180	6	+	Pisum sativum	cis-acting regulatory element involved in light responsiveness
CsMLO8-FN-upS_gDNA_CM011611.1	TCT-motif	TCTTAC	522	6	+	Arabidopsis thaliana	part of a light responsive element
CsMLO8-FN-upS_gDNA_CM011611.1	F-box	CTATTCTCATT	1236	10	+	Lycopersicon esculentum
CsMLO8-FN-upS_gDNA_CM011611.1	RY-element	CATGCATG	1830	8	-	Helianthus annuus	cis-acting regulatory element involved in seed-specific regulation
CsMLO8-FN-upS_gDNA_CM011611.1	ABRE	ACGTG	180	5	-	Arabidopsis thaliana	cis-acting element involved in the abscisic acid responsiveness
CsMLO8-FN-upS_gDNA_CM011611.1	CAAT-box	CAAT	48	4	-	Nicotiana glutinosa
CsMLO8-FN-upS_gDNA_CM011611.1	CAAT-box	CCAAT	68	5	+	Arabidopsis thaliana	common cis-acting element in promoter and enhancer regions
CsMLO8-FN-upS_gDNA_CM011611.1	CAAT-box	CAAT	69	4	+	Nicotiana glutinosa
CsMLO8-FN-upS_gDNA_CM011611.1	CAAT-box	CAAT	104	4	-	Nicotiana glutinosa
CsMLO8-FN-upS_gDNA_CM011611.1	CAAT-box	CAAT	129	4	+	Nicotiana glutinosa
CsMLO8-FN-upS_gDNA_CM011611.1	CAAT-box	CAAAT	337	5	-	Pisum sativum	common cis-acting element in promoter and enhancer regions
CsMLO8-FN-upS_gDNA_CM011611.1	CAAT-box	CAAAT	369	5	+	Pisum sativum	common cis-acting element in promoter and enhancer regions
CsMLO8-FN-upS_gDNA_CM011611.1	CAAT-box	CAAT	420	4	-	Nicotiana glutinosa
CsMLO8-FN-upS_gDNA_CM011611.1	CAAT-box	CAAT	681	4	-	Nicotiana glutinosa
CsMLO8-FN-upS_gDNA_CM011611.1	CAAT-box	CAAT	726	4	+	Nicotiana glutinosa
CsMLO8-FN-upS_gDNA_CM011611.1	CAAT-box	CAAT	854	4	+	Nicotiana glutinosa
CsMLO8-FN-upS_gDNA_CM011611.1	CAAT-box	CAAT	907	4	-	Nicotiana glutinosa
CsMLO8-FN-upS_gDNA_CM011611.1	CAAT-box	CAAT	978	4	-	Nicotiana glutinosa
CsMLO8-FN-upS_gDNA_CM011611.1	CAAT-box	CAAT	1012	4	+	Nicotiana glutinosa
CsMLO8-FN-upS_gDNA_CM011611.1	CAAT-box	CAAT	1049	4	+	Nicotiana glutinosa
CsMLO8-FN-upS_gDNA_CM011611.1	CAAT-box	CAAT	1099	4	+	Nicotiana glutinosa
CsMLO8-FN-upS_gDNA_CM011611.1	CAAT-box	CAAAT	1244	5	-	Pisum sativum	common cis-acting element in promoter and enhancer regions
CsMLO8-FN-upS_gDNA_CM011611.1	CAAT-box	CAAAT	1296	5	+	Pisum sativum	common cis-acting element in promoter and enhancer regions
CsMLO8-FN-upS_gDNA_CM011611.1	CAAT-box	CAAT	1413	4	+	Nicotiana glutinosa
CsMLO8-FN-upS_gDNA_CM011611.1	CAAT-box	CAAAT	1428	5	+	Pisum sativum	common cis-acting element in promoter and enhancer regions
CsMLO8-FN-upS_gDNA_CM011611.1	CAAT-box	CAAT	1476	4	-	Nicotiana glutinosa
CsMLO8-FN-upS_gDNA_CM011611.1	CAAT-box	CAAT	1482	4	-	Nicotiana glutinosa
CsMLO8-FN-upS_gDNA_CM011611.1	CAAT-box	CCAAT	1573	5	-	Arabidopsis thaliana	common cis-acting element in promoter and enhancer regions
CsMLO8-FN-upS_gDNA_CM011611.1	CAAT-box	CAAT	1637	4	+	Nicotiana glutinosa
CsMLO8-FN-upS_gDNA_CM011611.1	CAAT-box	CAAT	1723	4	+	Nicotiana glutinosa
CsMLO8-FN-upS_gDNA_CM011611.1	CAAT-box	CAAAT	1743	5	-	Pisum sativum	common cis-acting element in promoter and enhancer regions
CsMLO8-FN-upS_gDNA_CM011611.1	CAAT-box	CCAAT	1768	5	-	Arabidopsis thaliana	common cis-acting element in promoter and enhancer regions
CsMLO8-FN-upS_gDNA_CM011611.1	CAAT-box	CAAT	1819	4	+	Nicotiana glutinosa
CsMLO8-FN-upS_gDNA_CM011611.1	CAAT-box	CAAT	1826	4	-	Nicotiana glutinosa
CsMLO8-FN-upS_gDNA_CM011611.1	CAAT-box	CAAT	1861	4	-	Nicotiana glutinosa
CsMLO8-FN-upS_gDNA_CM011611.1	CAAT-box	CAAT	1914	4	+	Nicotiana glutinosa
CsMLO8-FN-upS_gDNA_CM011611.1	Myb	CAACTG	833	6	+	Arabidopsis thaliana
CsMLO8-FN-upS_gDNA_CM011611.1	TCA-element	CCATCTTTTT	661	9	-	Nicotiana tabacum	cis-acting element involved in salicylic acid responsiveness
CsMLO8-FN-upS_gDNA_CM011611.1		motif_sequence	42	4	+	organism	short_function
CsMLO8-FN-upS_gDNA_CM011611.1		motif_sequence	44	4	-	organism	short_function
CsMLO8-FN-upS_gDNA_CM011611.1		motif_sequence	209	4	+	organism	short_function
CsMLO8-FN-upS_gDNA_CM011611.1		motif_sequence	228	4	+	organism	short_function
CsMLO8-FN-upS_gDNA_CM011611.1		motif_sequence	405	4	-	organism	short_function
CsMLO8-FN-upS_gDNA_CM011611.1		motif_sequence	822	4	+	organism	short_function
CsMLO8-FN-upS_gDNA_CM011611.1		motif_sequence	842	4	-	organism	short_function
CsMLO8-FN-upS_gDNA_CM011611.1		motif_sequence	893	4	+	organism	short_function
CsMLO8-FN-upS_gDNA_CM011611.1		motif_sequence	954	4	-	organism	short_function
CsMLO8-FN-upS_gDNA_CM011611.1		motif_sequence	995	4	-	organism	short_function
CsMLO8-FN-upS_gDNA_CM011611.1		motif_sequence	1076	4	+	organism	short_function
CsMLO8-FN-upS_gDNA_CM011611.1		motif_sequence	1156	4	+	organism	short_function
CsMLO8-FN-upS_gDNA_CM011611.1		motif_sequence	1193	4	+	organism	short_function
CsMLO8-FN-upS_gDNA_CM011611.1		motif_sequence	1257	4	-	organism	short_function
CsMLO8-FN-upS_gDNA_CM011611.1		motif_sequence	1361	4	+	organism	short_function
CsMLO8-FN-upS_gDNA_CM011611.1		motif_sequence	1415	4	+	organism	short_function
CsMLO8-FN-upS_gDNA_CM011611.1		motif_sequence	1442	4	+	organism	short_function
CsMLO8-FN-upS_gDNA_CM011611.1		motif_sequence	1505	4	-	organism	short_function
CsMLO8-FN-upS_gDNA_CM011611.1	AT~TATA-box	TATATA	1449	6	-	Arabidopsis thaliana
CsMLO8-FN-upS_gDNA_CM011611.1	MYB-like sequence	TAACCA	153	6	+	Arabidopsis thaliana
CsMLO8-FN-upS_gDNA_CM011611.1	MYC	CATTTG	1243	6	+	Arabidopsis thaliana
CsMLO8-FN-upS_gDNA_CM011611.1	MYC	CATTTG	1428	6	-	Arabidopsis thaliana
CsMLO8-FN-upS_gDNA_CM011611.1	Unnamed__2	CCCCGG	1128	6	-	Zea mays
CsMLO8-FN-upS_gDNA_CM011611.1	TATA	TATAAAAT	729	8	+	Arabidopsis thaliana
CsMLO8-FN-upS_gDNA_CM011611.1	TC-rich repeats	GTTTTCTTAC	518	9	+	Nicotiana tabacum	cis-acting element involved in defense and stress responsiveness
CsMLO8-FN-upS_gDNA_CM011611.1	MBS	CAACTG	833	6	+	Arabidopsis thaliana	MYB binding site involved in drought-inducibility
CsMLO8-FN-upS_gDNA_CM011611.1	TATA-box	ATATAT	31	6	+	Brassica napus	core promoter element around -30 of transcription start
CsMLO8-FN-upS_gDNA_CM011611.1	TATA-box	TATA	32	4	+	Arabidopsis thaliana	core promoter element around -30 of transcription start
CsMLO8-FN-upS_gDNA_CM011611.1	TATA-box	TACAAAA	142	7	+	Oryza sativa	core promoter element around -30 of transcription start
CsMLO8-FN-upS_gDNA_CM011611.1	TATA-box	TATACA	618	6	-	Helianthus annuus	core promoter element around -30 of transcription start
CsMLO8-FN-upS_gDNA_CM011611.1	TATA-box	TATA	620	4	+	Arabidopsis thaliana	core promoter element around -30 of transcription start
CsMLO8-FN-upS_gDNA_CM011611.1	TATA-box	ATATAA	728	6	+	Brassica oleracea	core promoter element around -30 of transcription start
CsMLO8-FN-upS_gDNA_CM011611.1	TATA-box	TATA	729	4	+	Arabidopsis thaliana	core promoter element around -30 of transcription start
CsMLO8-FN-upS_gDNA_CM011611.1	TATA-box	TATAAAT	856	7	-	Brassica juncea	core promoter element around -30 of transcription start
CsMLO8-FN-upS_gDNA_CM011611.1	TATA-box	TATAAA	857	6	-	Helianthus annuus	core promoter element around -30 of transcription start
CsMLO8-FN-upS_gDNA_CM011611.1	TATA-box	TATAA	858	5	-	Arabidopsis thaliana	core promoter element around -30 of transcription start
CsMLO8-FN-upS_gDNA_CM011611.1	TATA-box	TATA	859	4	+	Arabidopsis thaliana	core promoter element around -30 of transcription start
CsMLO8-FN-upS_gDNA_CM011611.1	TATA-box	ATATAT	1448	6	-	Brassica napus	core promoter element around -30 of transcription start
CsMLO8-FN-upS_gDNA_CM011611.1	TATA-box	TATATA	1449	6	-	Arabidopsis thaliana	core promoter element around -30 of transcription start
CsMLO8-FN-upS_gDNA_CM011611.1	TATA-box	TATA	1451	4	-	Arabidopsis thaliana	core promoter element around -30 of transcription start
CsMLO8-FN-upS_gDNA_CM011611.1	TATA-box	TATACA	1680	6	-	Helianthus annuus	core promoter element around -30 of transcription start
CsMLO8-FN-upS_gDNA_CM011611.1	TATA-box	TATA	1682	4	-	Arabidopsis thaliana	core promoter element around -30 of transcription start
CsMLO8-FN-upS_gDNA_CM011611.1	TATA-box	TATACA	1709	6	-	Helianthus annuus	core promoter element around -30 of transcription start
CsMLO8-FN-upS_gDNA_CM011611.1	TATA-box	TATA	1711	4	-	Arabidopsis thaliana	core promoter element around -30 of transcription start
CsMLO8-FN-upS_gDNA_CM011611.1	TATA-box	ATTATA	1784	6	+	Brassica napus	core promoter element around -30 of transcription start
CsMLO8-FN-upS_gDNA_CM011611.1	TATA-box	TATAA	1785	5	-	Arabidopsis thaliana	core promoter element around -30 of transcription start
CsMLO8-FN-upS_gDNA_CM011611.1	TATA-box	TATA	1786	4	-	Arabidopsis thaliana	core promoter element around -30 of transcription start
CsMLO8-FN-upS_gDNA_CM011611.1	GT1-motif	GGTTAA	152	6	-	Arabidopsis thaliana	light responsive element
CsMLO8-FN-upS_gDNA_CM011611.1	AAGAA-motif	GAAAGAA	59	7	+	Avena sativa
CsMLO8-FN-upS_gDNA_CM011611.1	AAGAA-motif	GAAAGAA	779	7	-	Avena sativa
CsMLO8-FN-upS_gDNA_CM011611.1	AAGAA-motif	GAAAGAA	803	7	+	Avena sativa
CsMLO8-FN-upS_gDNA_CM011611.1	AAGAA-motif	GAAAGAA	1532	7	-	Avena sativa
CsMLO8-FN-upS_gDNA_CM011611.1	AAGAA-motif	GAAAGAA	1736	7	+	Avena sativa
CsMLO8-FN-upS_gDNA_CM011611.1	CAT-box	GCCACT	991	6	-	Arabidopsis thaliana	cis-acting regulatory element related to meristem expression
CsMLO8-FN-upS_gDNA_CM011611.1	Unnamed__4	CTCC	352	4	-	Petroselinum hortense
CsMLO8-FN-upS_gDNA_CM011611.1	Unnamed__4	CTCC	669	4	-	Petroselinum hortense
CsMLO8-FN-upS_gDNA_CM011611.1	Unnamed__4	CTCC	1417	4	+	Petroselinum hortense
CsMLO8-FN-upS_gDNA_CM011611.1	Unnamed__4	CTCC	1872	4	+	Petroselinum hortense
CsMLO8-FN-upS_gDNA_CM011611.1	Unnamed__4	CTCC	1894	4	+	Petroselinum hortense
CsMLO8-FN-upS_gDNA_CM011611.1	Unnamed__4	CTCC	1966	4	+	Petroselinum hortense
CsMLO8-FN-upS_gDNA_CM011611.1	Unnamed__4	CTCC	1989	4	+	Petroselinum hortense
CsMLO8-JL-downS_gDNA_contig678	O2-site	GATGATGTGG	96	9	+	Zea mays	cis-acting regulatory element involved in zein metabolism regulation
CsMLO8-JL-downS_gDNA_contig678	O2-site	GATGACATGG	1399	9	+	Zea mays	cis-acting regulatory element involved in zein metabolism regulation
CsMLO8-JL-downS_gDNA_contig678	GA-motif	ATAGATAA	719	8	-	Arabidopsis thaliana	part of a light responsive element
CsMLO8-JL-downS_gDNA_contig678	G-box	CACGAC	468	6	-	Zea mays	cis-acting regulatory element involved in light responsiveness
CsMLO8-JL-downS_gDNA_contig678	G-box	CACGAC	659	6	+	Zea mays	cis-acting regulatory element involved in light responsiveness
CsMLO8-JL-downS_gDNA_contig678	GT1-motif	GGTTAAT	1222	7	+	Avena sativa	light responsive element
CsMLO8-JL-downS_gDNA_contig678	GT1-motif	GGTTAA	1976	6	-	Arabidopsis thaliana	light responsive element
CsMLO8-JL-downS_gDNA_contig678	CGTCA-motif	CGTCA	953	5	+	Hordeum vulgare	cis-acting regulatory element involved in the MeJA-responsiveness
CsMLO8-JL-downS_gDNA_contig678	Unnamed__4	CTCC	86	4	-	Petroselinum hortense
CsMLO8-JL-downS_gDNA_contig678	Unnamed__4	CTCC	89	4	-	Petroselinum hortense
CsMLO8-JL-downS_gDNA_contig678	Unnamed__4	CTCC	182	4	-	Petroselinum hortense
CsMLO8-JL-downS_gDNA_contig678	Unnamed__4	CTCC	191	4	-	Petroselinum hortense
CsMLO8-JL-downS_gDNA_contig678	Unnamed__4	CTCC	201	4	+	Petroselinum hortense
CsMLO8-JL-downS_gDNA_contig678	Unnamed__4	CTCC	213	4	+	Petroselinum hortense
CsMLO8-JL-downS_gDNA_contig678	Unnamed__4	CTCC	230	4	-	Petroselinum hortense
CsMLO8-JL-downS_gDNA_contig678	Unnamed__4	CTCC	747	4	+	Petroselinum hortense
CsMLO8-JL-downS_gDNA_contig678	Unnamed__4	CTCC	1219	4	-	Petroselinum hortense
CsMLO8-JL-downS_gDNA_contig678	Unnamed__4	CTCC	1283	4	-	Petroselinum hortense
CsMLO8-JL-downS_gDNA_contig678	Unnamed__4	CTCC	1407	4	-	Petroselinum hortense
CsMLO8-JL-downS_gDNA_contig678	CAT-box	GCCACT	273	6	+	Arabidopsis thaliana	cis-acting regulatory element related to meristem expression
CsMLO8-JL-downS_gDNA_contig678	AAGAA-motif	GAAAGAA	1718	7	-	Avena sativa
CsMLO8-JL-downS_gDNA_contig678	AAGAA-motif	GAAAGAA	1883	7	+	Avena sativa
CsMLO8-JL-downS_gDNA_contig678	as-1	TGACG	953	5	-	Arabidopsis thaliana
CsMLO8-JL-downS_gDNA_contig678	MBS	CAACTG	1539	6	+	Arabidopsis thaliana	MYB binding site involved in drought-inducibility
CsMLO8-JL-downS_gDNA_contig678	TATA-box	TATAA	1	5	-	Arabidopsis thaliana	core promoter element around -30 of transcription start
CsMLO8-JL-downS_gDNA_contig678	TATA-box	TATA	2	4	+	Arabidopsis thaliana	core promoter element around -30 of transcription start
CsMLO8-JL-downS_gDNA_contig678	TATA-box	ccTATAAAaa	364	9	-	Arabidopsis thaliana	core promoter element around -30 of transcription start
CsMLO8-JL-downS_gDNA_contig678	TATA-box	TATAA	367	5	-	Arabidopsis thaliana	core promoter element around -30 of transcription start
CsMLO8-JL-downS_gDNA_contig678	TATA-box	TATA	368	4	+	Arabidopsis thaliana	core promoter element around -30 of transcription start
CsMLO8-JL-downS_gDNA_contig678	TATA-box	ccTATAAAaa	460	9	-	Arabidopsis thaliana	core promoter element around -30 of transcription start
CsMLO8-JL-downS_gDNA_contig678	TATA-box	TATAAAA	461	7	-	Pisum sativum	core promoter element around -30 of transcription start
CsMLO8-JL-downS_gDNA_contig678	TATA-box	TATAAA	462	6	-	Helianthus annuus	core promoter element around -30 of transcription start
CsMLO8-JL-downS_gDNA_contig678	TATA-box	TATAA	463	5	-	Arabidopsis thaliana	core promoter element around -30 of transcription start
CsMLO8-JL-downS_gDNA_contig678	TATA-box	TATA	464	4	+	Arabidopsis thaliana	core promoter element around -30 of transcription start
CsMLO8-JL-downS_gDNA_contig678	TATA-box	TATAAAA	496	7	-	Pisum sativum	core promoter element around -30 of transcription start
CsMLO8-JL-downS_gDNA_contig678	TATA-box	TATAAA	497	6	-	Helianthus annuus	core promoter element around -30 of transcription start
CsMLO8-JL-downS_gDNA_contig678	TATA-box	TATAA	498	5	-	Arabidopsis thaliana	core promoter element around -30 of transcription start
CsMLO8-JL-downS_gDNA_contig678	TATA-box	TATA	499	4	+	Arabidopsis thaliana	core promoter element around -30 of transcription start
CsMLO8-JL-downS_gDNA_contig678	TATA-box	TATTTAAA	547	8	-	Arabidopsis thaliana	core promoter element around -30 of transcription start
CsMLO8-JL-downS_gDNA_contig678	TATA-box	TATA	558	4	+	Arabidopsis thaliana	core promoter element around -30 of transcription start
CsMLO8-JL-downS_gDNA_contig678	TATA-box	TATTTAAA	578	8	+	Arabidopsis thaliana	core promoter element around -30 of transcription start
CsMLO8-JL-downS_gDNA_contig678	TATA-box	TATTTAAA	580	8	-	Arabidopsis thaliana	core promoter element around -30 of transcription start
CsMLO8-JL-downS_gDNA_contig678	TATA-box	TATAAAA	593	7	-	Pisum sativum	core promoter element around -30 of transcription start
CsMLO8-JL-downS_gDNA_contig678	TATA-box	TATAAA	594	6	-	Helianthus annuus	core promoter element around -30 of transcription start
CsMLO8-JL-downS_gDNA_contig678	TATA-box	TATAA	595	5	-	Arabidopsis thaliana	core promoter element around -30 of transcription start
CsMLO8-JL-downS_gDNA_contig678	TATA-box	TATA	596	4	+	Arabidopsis thaliana	core promoter element around -30 of transcription start
CsMLO8-JL-downS_gDNA_contig678	TATA-box	TATA	650	4	+	Arabidopsis thaliana	core promoter element around -30 of transcription start
CsMLO8-JL-downS_gDNA_contig678	TATA-box	TATATTTATATTT	724	13	+	Avena sativa	core promoter element around -30 of transcription start
CsMLO8-JL-downS_gDNA_contig678	TATA-box	TATAAATA	726	8	-	Daucus carota	core promoter element around -30 of transcription start
CsMLO8-JL-downS_gDNA_contig678	TATA-box	TATAAAT	727	7	-	Brassica juncea	core promoter element around -30 of transcription start
CsMLO8-JL-downS_gDNA_contig678	TATA-box	TATAAA	728	6	-	Helianthus annuus	core promoter element around -30 of transcription start
CsMLO8-JL-downS_gDNA_contig678	TATA-box	TATAA	729	5	-	Arabidopsis thaliana	core promoter element around -30 of transcription start
CsMLO8-JL-downS_gDNA_contig678	TATA-box	TATA	730	4	+	Arabidopsis thaliana	core promoter element around -30 of transcription start
CsMLO8-JL-downS_gDNA_contig678	TATA-box	TATA	752	4	+	Arabidopsis thaliana	core promoter element around -30 of transcription start
CsMLO8-JL-downS_gDNA_contig678	TATA-box	TATA	823	4	+	Arabidopsis thaliana	core promoter element around -30 of transcription start
CsMLO8-JL-downS_gDNA_contig678	TATA-box	TACAAAA	869	7	+	Oryza sativa	core promoter element around -30 of transcription start
CsMLO8-JL-downS_gDNA_contig678	TATA-box	ATATAA	892	6	+	Brassica oleracea	core promoter element around -30 of transcription start
CsMLO8-JL-downS_gDNA_contig678	TATA-box	TATA	893	4	+	Arabidopsis thaliana	core promoter element around -30 of transcription start
CsMLO8-JL-downS_gDNA_contig678	TATA-box	TATAA	913	5	-	Arabidopsis thaliana	core promoter element around -30 of transcription start
CsMLO8-JL-downS_gDNA_contig678	TATA-box	TATA	914	4	+	Arabidopsis thaliana	core promoter element around -30 of transcription start
CsMLO8-JL-downS_gDNA_contig678	TATA-box	TACAAAA	1010	7	-	Oryza sativa	core promoter element around -30 of transcription start
CsMLO8-JL-downS_gDNA_contig678	TATA-box	ATATAT	1184	6	-	Brassica napus	core promoter element around -30 of transcription start
CsMLO8-JL-downS_gDNA_contig678	TATA-box	TATA	1185	4	-	Arabidopsis thaliana	core promoter element around -30 of transcription start
CsMLO8-JL-downS_gDNA_contig678	TATA-box	TATAA	1515	5	-	Arabidopsis thaliana	core promoter element around -30 of transcription start
CsMLO8-JL-downS_gDNA_contig678	TATA-box	TATA	1516	4	-	Arabidopsis thaliana	core promoter element around -30 of transcription start
CsMLO8-JL-downS_gDNA_contig678	TATA-box	ATATAT	1855	6	-	Brassica napus	core promoter element around -30 of transcription start
CsMLO8-JL-downS_gDNA_contig678	TATA-box	TATA	1856	4	-	Arabidopsis thaliana	core promoter element around -30 of transcription start
CsMLO8-JL-downS_gDNA_contig678	TATA-box	TACAAAA	1966	7	+	Oryza sativa	core promoter element around -30 of transcription start
CsMLO8-JL-downS_gDNA_contig678	TATA	TATAAAAT	495	8	-	Arabidopsis thaliana
CsMLO8-JL-downS_gDNA_contig678	TATA	TATAAAAT	499	8	+	Arabidopsis thaliana
CsMLO8-JL-downS_gDNA_contig678	TC-rich repeats	GTTTTCTTAC	1014	9	-	Nicotiana tabacum	cis-acting element involved in defense and stress responsiveness
CsMLO8-JL-downS_gDNA_contig678	MYC	CATGTG	1003	6	+	Arabidopsis thaliana
CsMLO8-JL-downS_gDNA_contig678	MYC	CATTTG	1271	6	-	Arabidopsis thaliana
CsMLO8-JL-downS_gDNA_contig678		motif_sequence	175	4	-	organism	short_function
CsMLO8-JL-downS_gDNA_contig678		motif_sequence	199	4	+	organism	short_function
CsMLO8-JL-downS_gDNA_contig678		motif_sequence	230	4	-	organism	short_function
CsMLO8-JL-downS_gDNA_contig678		motif_sequence	335	4	+	organism	short_function
CsMLO8-JL-downS_gDNA_contig678		motif_sequence	1004	4	+	organism	short_function
CsMLO8-JL-downS_gDNA_contig678		motif_sequence	1664	4	+	organism	short_function
CsMLO8-JL-downS_gDNA_contig678		motif_sequence	1726	4	-	organism	short_function
CsMLO8-JL-downS_gDNA_contig678		motif_sequence	1866	4	+	organism	short_function
CsMLO8-JL-downS_gDNA_contig678		motif_sequence	1868	4	-	organism	short_function
CsMLO8-JL-downS_gDNA_contig678	MYB-like sequence	TAACCA	1977	6	+	Arabidopsis thaliana
CsMLO8-JL-downS_gDNA_contig678	CAAT-box	CAAT	58	4	-	Nicotiana glutinosa
CsMLO8-JL-downS_gDNA_contig678	CAAT-box	CAAT	76	4	-	Nicotiana glutinosa
CsMLO8-JL-downS_gDNA_contig678	CAAT-box	CCAAT	82	5	-	Arabidopsis thaliana	common cis-acting element in promoter and enhancer regions
CsMLO8-JL-downS_gDNA_contig678	CAAT-box	CCAAT	133	5	-	Arabidopsis thaliana	common cis-acting element in promoter and enhancer regions
CsMLO8-JL-downS_gDNA_contig678	CAAT-box	CAAT	311	4	-	Nicotiana glutinosa
CsMLO8-JL-downS_gDNA_contig678	CAAT-box	CAAT	323	4	-	Nicotiana glutinosa
CsMLO8-JL-downS_gDNA_contig678	CAAT-box	CAAT	350	4	-	Nicotiana glutinosa
CsMLO8-JL-downS_gDNA_contig678	CAAT-box	CAAAT	530	5	-	Pisum sativum	common cis-acting element in promoter and enhancer regions
CsMLO8-JL-downS_gDNA_contig678	CAAT-box	CAAT	599	4	-	Nicotiana glutinosa
CsMLO8-JL-downS_gDNA_contig678	CAAT-box	CAAAT	788	5	-	Pisum sativum	common cis-acting element in promoter and enhancer regions
CsMLO8-JL-downS_gDNA_contig678	CAAT-box	CAAT	944	4	+	Nicotiana glutinosa
CsMLO8-JL-downS_gDNA_contig678	CAAT-box	CAAT	973	4	-	Nicotiana glutinosa
CsMLO8-JL-downS_gDNA_contig678	CAAT-box	CAAT	1035	4	+	Nicotiana glutinosa
CsMLO8-JL-downS_gDNA_contig678	CAAT-box	CAAT	1072	4	+	Nicotiana glutinosa
CsMLO8-JL-downS_gDNA_contig678	CAAT-box	CAAT	1135	4	+	Nicotiana glutinosa
CsMLO8-JL-downS_gDNA_contig678	CAAT-box	CAAAT	1181	5	+	Pisum sativum	common cis-acting element in promoter and enhancer regions
CsMLO8-JL-downS_gDNA_contig678	CAAT-box	CCAAT	1232	5	-	Arabidopsis thaliana	common cis-acting element in promoter and enhancer regions
CsMLO8-JL-downS_gDNA_contig678	CAAT-box	CAAAT	1271	5	+	Pisum sativum	common cis-acting element in promoter and enhancer regions
CsMLO8-JL-downS_gDNA_contig678	CAAT-box	CAAT	1300	4	+	Nicotiana glutinosa
CsMLO8-JL-downS_gDNA_contig678	CAAT-box	CAAT	1361	4	-	Nicotiana glutinosa
CsMLO8-JL-downS_gDNA_contig678	CAAT-box	CAAT	1414	4	+	Nicotiana glutinosa
CsMLO8-JL-downS_gDNA_contig678	CAAT-box	CAAAT	1510	5	-	Pisum sativum	common cis-acting element in promoter and enhancer regions
CsMLO8-JL-downS_gDNA_contig678	CAAT-box	CCAAT	1561	5	+	Arabidopsis thaliana	common cis-acting element in promoter and enhancer regions
CsMLO8-JL-downS_gDNA_contig678	CAAT-box	CAAT	1562	4	+	Nicotiana glutinosa
CsMLO8-JL-downS_gDNA_contig678	CAAT-box	CAAT	1670	4	-	Nicotiana glutinosa
CsMLO8-JL-downS_gDNA_contig678	CAAT-box	CAAT	1872	4	-	Nicotiana glutinosa
CsMLO8-JL-downS_gDNA_contig678	CAAT-box	CCAAT	1892	5	+	Arabidopsis thaliana	common cis-acting element in promoter and enhancer regions
CsMLO8-JL-downS_gDNA_contig678	CAAT-box	CAAT	1893	4	+	Nicotiana glutinosa
CsMLO8-JL-downS_gDNA_contig678	CAAT-box	CAAT	1928	4	-	Nicotiana glutinosa
CsMLO8-JL-downS_gDNA_contig678	CAAT-box	CAAT	1953	4	+	Nicotiana glutinosa
CsMLO8-JL-downS_gDNA_contig678	TCA-element	CCATCTTTTT	249	9	+	Nicotiana tabacum	cis-acting element involved in salicylic acid responsiveness
CsMLO8-JL-downS_gDNA_contig678	TCA-element	CCATCTTTTT	1810	9	-	Nicotiana tabacum	cis-acting element involved in salicylic acid responsiveness
CsMLO8-JL-downS_gDNA_contig678	Myb	CAACTG	1539	6	+	Arabidopsis thaliana
CsMLO8-JL-downS_gDNA_contig678	ERE	ATTTTAAA	505	8	+	Nicotiana glutinos
CsMLO8-JL-downS_gDNA_contig678	ERE	ATTTTAAA	620	8	-	Nicotiana glutinos
CsMLO8-JL-downS_gDNA_contig678	ERE	ATTTCATA	857	8	+	Nicotiana glutinos
CsMLO8-JL-downS_gDNA_contig678	ERE	ATTTCATA	1587	8	+	Nicotiana glutinos
CsMLO8-JL-downS_gDNA_contig678	TCT-motif	TCTTAC	235	6	+	Arabidopsis thaliana	part of a light responsive element
CsMLO8-JL-downS_gDNA_contig678	TCT-motif	TCTTAC	488	6	-	Arabidopsis thaliana	part of a light responsive element
CsMLO8-JL-downS_gDNA_contig678	TCT-motif	TCTTAC	1735	6	+	Arabidopsis thaliana	part of a light responsive element
CsMLO8-JL-downS_gDNA_contig678	MYB	CAACCA	1234	6	-	Arabidopsis thaliana
CsMLO8-JL-downS_gDNA_contig678	MYB	CAACCA	1558	6	+	Arabidopsis thaliana
CsMLO8-JL-downS_gDNA_contig678	MYB	CAACCA	1759	6	+	Arabidopsis thaliana
CsMLO8-JL-downS_gDNA_contig678	MYB	TAACCA	1977	6	+	Arabidopsis thaliana
CsMLO8-JL-downS_gDNA_contig678	L-box	ATCCCACCTAC	330	10	+	Petroselinum crispum	part of a light responsive element
CsMLO8-JL-downS_gDNA_contig678	STRE	AGGGG	737	5	+	Arabidopsis thaliana
CsMLO8-JL-downS_gDNA_contig678	Box 4	ATTAAT	1686	6	-	Petroselinum crispum	part of a conserved DNA module involved in light responsiveness
CsMLO8-JL-downS_gDNA_contig678	LTR	CCGAAA	425	6	-	Hordeum vulgare	cis-acting element involved in low-temperature responsiveness
CsMLO8-JL-downS_gDNA_contig678	LTR	CCGAAA	844	6	-	Hordeum vulgare	cis-acting element involved in low-temperature responsiveness
CsMLO8-JL-downS_gDNA_contig678	GCN4_motif	TGAGTCA	927	7	+	Oryza sativa	cis-regulatory element involved in endosperm expression
CsMLO8-JL-downS_gDNA_contig678	AE-box	AGAAACAA	1285	8	+	Arabidopsis thaliana	part of a module for light response
CsMLO8-JL-downS_gDNA_contig678	I-box	atGATAAGGTC	314	10	-	Helianthus annuus	part of a light responsive element
CsMLO8-JL-downS_gDNA_contig678	I-box	AGATAAGG	717	8	-	Triticum aestivum	part of a light responsive element
CsMLO8-JL-downS_gDNA_contig678	I-box	cCATATCCAAT	1245	10	+	Flaveria trinervia	part of a light responsive element
CsMLO8-JL-downS_gDNA_contig678	W box	TTGACC	312	6	+	Arabidopsis thaliana
CsMLO8-JL-downS_gDNA_contig678	ARE	AAACCA	804	6	-	Zea mays	cis-acting regulatory element essential for the anaerobic induction
CsMLO8-JL-downS_gDNA_contig678	ARE	AAACCA	1429	6	+	Zea mays	cis-acting regulatory element essential for the anaerobic induction
CsMLO8-JL-downS_gDNA_contig678	ARE	AAACCA	1659	6	+	Zea mays	cis-acting regulatory element essential for the anaerobic induction
CsMLO8-JL-downS_gDNA_contig678	TGACG-motif	TGACG	953	5	-	Hordeum vulgare	cis-acting regulatory element involved in the MeJA-responsiveness
CsMLO8-JL-downS_gDNA_contig678	WUN-motif	AAATTTCTT	439	9	+	Nicotiana glutinosa
CsMLO8-JL-downS_gDNA_contig678	WUN-motif	AAATTACTA	448	9	-	Nicotiana glutinosa
CsMLO8-JL-downS_gDNA_contig678	WUN-motif	AAATTACT	449	8	-	Nicotiana glutinosa
CsMLO8-JL-downS_gDNA_contig678	WUN-motif	AAATTTCTT	1798	9	-	Nicotiana glutinosa
CsMLO8-JL-upS_gDNA_contig678	Box 4	ATTAAT	358	6	+	Petroselinum crispum	part of a conserved DNA module involved in light responsiveness
CsMLO8-JL-upS_gDNA_contig678	Box 4	ATTAAT	511	6	+	Petroselinum crispum	part of a conserved DNA module involved in light responsiveness
CsMLO8-JL-upS_gDNA_contig678	Box 4	ATTAAT	1564	6	-	Petroselinum crispum	part of a conserved DNA module involved in light responsiveness
CsMLO8-JL-upS_gDNA_contig678	Box 4	ATTAAT	1774	6	-	Petroselinum crispum	part of a conserved DNA module involved in light responsiveness
CsMLO8-JL-upS_gDNA_contig678	STRE	AGGGG	1011	5	-	Arabidopsis thaliana
CsMLO8-JL-upS_gDNA_contig678	STRE	AGGGG	1490	5	-	Arabidopsis thaliana
CsMLO8-JL-upS_gDNA_contig678	STRE	AGGGG	1753	5	-	Arabidopsis thaliana
CsMLO8-JL-upS_gDNA_contig678	G-Box	CACGTT	205	6	+	Pisum sativum	cis-acting regulatory element involved in light responsiveness
CsMLO8-JL-upS_gDNA_contig678	TCA	TCATCTTCAT	961	9	-	Pisum sativum
CsMLO8-JL-upS_gDNA_contig678	MYB	TAACCA	178	6	+	Arabidopsis thaliana
CsMLO8-JL-upS_gDNA_contig678	MYB	CAACCA	218	6	+	Arabidopsis thaliana
CsMLO8-JL-upS_gDNA_contig678	MYB	CAACCA	1760	6	-	Arabidopsis thaliana
CsMLO8-JL-upS_gDNA_contig678	MYB	CAACCA	1875	6	+	Arabidopsis thaliana
CsMLO8-JL-upS_gDNA_contig678	TCT-motif	TCTTAC	547	6	+	Arabidopsis thaliana	part of a light responsive element
CsMLO8-JL-upS_gDNA_contig678	RY-element	CATGCATG	1830	8	-	Helianthus annuus	cis-acting regulatory element involved in seed-specific regulation
CsMLO8-JL-upS_gDNA_contig678	ABRE	ACGTG	205	5	-	Arabidopsis thaliana	cis-acting element involved in the abscisic acid responsiveness
CsMLO8-JL-upS_gDNA_contig678	WUN-motif	AAATTTCTT	1738	9	-	Nicotiana glutinosa
CsMLO8-JL-upS_gDNA_contig678	P-box	CCTTTTG	1755	7	+	Oryza sativa	gibberellin-responsive element
CsMLO8-JL-upS_gDNA_contig678	WRE3	CCACCT	221	6	+	Pisum sativum
CsMLO8-JL-upS_gDNA_contig678	W box	TTGACC	410	6	-	Arabidopsis thaliana
CsMLO8-JL-upS_gDNA_contig678	W box	TTGACC	1320	6	+	Arabidopsis thaliana
CsMLO8-JL-upS_gDNA_contig678	ARE	AAACCA	1170	6	+	Zea mays	cis-acting regulatory element essential for the anaerobic induction
CsMLO8-JL-upS_gDNA_contig678	ARE	AAACCA	1542	6	+	Zea mays	cis-acting regulatory element essential for the anaerobic induction
CsMLO8-JL-upS_gDNA_contig678	AE-box	AGAAACAA	821	8	+	Arabidopsis thaliana	part of a module for light response
CsMLO8-JL-upS_gDNA_contig678	LTR	CCGAAA	1666	6	+	Hordeum vulgare	cis-acting element involved in low-temperature responsiveness
CsMLO8-JL-upS_gDNA_contig678	Unnamed__2	CCCCGG	1132	6	-	Zea mays
CsMLO8-JL-upS_gDNA_contig678	MYC	CATTTG	1247	6	+	Arabidopsis thaliana
CsMLO8-JL-upS_gDNA_contig678	MYC	CATTTG	1428	6	-	Arabidopsis thaliana
CsMLO8-JL-upS_gDNA_contig678	TC-rich repeats	GTTTTCTTAC	543	9	+	Nicotiana tabacum	cis-acting element involved in defense and stress responsiveness
CsMLO8-JL-upS_gDNA_contig678	TATA	TATAAAAT	744	8	+	Arabidopsis thaliana
CsMLO8-JL-upS_gDNA_contig678	MBS	CAACTG	972	6	+	Arabidopsis thaliana	MYB binding site involved in drought-inducibility
CsMLO8-JL-upS_gDNA_contig678	TATA-box	ATATAT	56	6	+	Brassica napus	core promoter element around -30 of transcription start
CsMLO8-JL-upS_gDNA_contig678	TATA-box	TATA	57	4	+	Arabidopsis thaliana	core promoter element around -30 of transcription start
CsMLO8-JL-upS_gDNA_contig678	TATA-box	TACAAAA	167	7	+	Oryza sativa	core promoter element around -30 of transcription start
CsMLO8-JL-upS_gDNA_contig678	TATA-box	TATACA	643	6	-	Helianthus annuus	core promoter element around -30 of transcription start
CsMLO8-JL-upS_gDNA_contig678	TATA-box	TATA	645	4	+	Arabidopsis thaliana	core promoter element around -30 of transcription start
CsMLO8-JL-upS_gDNA_contig678	TATA-box	ATATAA	743	6	+	Brassica oleracea	core promoter element around -30 of transcription start
CsMLO8-JL-upS_gDNA_contig678	TATA-box	TATA	744	4	+	Arabidopsis thaliana	core promoter element around -30 of transcription start
CsMLO8-JL-upS_gDNA_contig678	TATA-box	ATATAT	1448	6	-	Brassica napus	core promoter element around -30 of transcription start
CsMLO8-JL-upS_gDNA_contig678	TATA-box	TATATA	1449	6	-	Arabidopsis thaliana	core promoter element around -30 of transcription start
CsMLO8-JL-upS_gDNA_contig678	TATA-box	TATA	1451	4	-	Arabidopsis thaliana	core promoter element around -30 of transcription start
CsMLO8-JL-upS_gDNA_contig678	TATA-box	ATTATA	1617	6	+	Brassica napus	core promoter element around -30 of transcription start
CsMLO8-JL-upS_gDNA_contig678	TATA-box	TATAA	1618	5	-	Arabidopsis thaliana	core promoter element around -30 of transcription start
CsMLO8-JL-upS_gDNA_contig678	TATA-box	TATA	1619	4	-	Arabidopsis thaliana	core promoter element around -30 of transcription start
CsMLO8-JL-upS_gDNA_contig678	TATA-box	TATACA	1680	6	-	Helianthus annuus	core promoter element around -30 of transcription start
CsMLO8-JL-upS_gDNA_contig678	TATA-box	TATA	1682	4	-	Arabidopsis thaliana	core promoter element around -30 of transcription start
CsMLO8-JL-upS_gDNA_contig678	TATA-box	TATACA	1709	6	-	Helianthus annuus	core promoter element around -30 of transcription start
CsMLO8-JL-upS_gDNA_contig678	TATA-box	TATA	1711	4	-	Arabidopsis thaliana	core promoter element around -30 of transcription start
CsMLO8-JL-upS_gDNA_contig678	TATA-box	ATTATA	1784	6	+	Brassica napus	core promoter element around -30 of transcription start
CsMLO8-JL-upS_gDNA_contig678	TATA-box	TATAA	1785	5	-	Arabidopsis thaliana	core promoter element around -30 of transcription start
CsMLO8-JL-upS_gDNA_contig678	TATA-box	TATA	1786	4	-	Arabidopsis thaliana	core promoter element around -30 of transcription start
CsMLO8-JL-upS_gDNA_contig678	AAGAA-motif	GAAAGAA	84	7	+	Avena sativa
CsMLO8-JL-upS_gDNA_contig678	AAGAA-motif	GAAAGAA	794	7	-	Avena sativa
CsMLO8-JL-upS_gDNA_contig678	AAGAA-motif	GAAAGAA	818	7	+	Avena sativa
CsMLO8-JL-upS_gDNA_contig678	AAGAA-motif	GAAAGAA	1532	7	-	Avena sativa
CsMLO8-JL-upS_gDNA_contig678	CAT-box	GCCACT	1000	6	-	Arabidopsis thaliana	cis-acting regulatory element related to meristem expression
CsMLO8-JL-upS_gDNA_contig678	Unnamed__4	CTCC	377	4	-	Petroselinum hortense
CsMLO8-JL-upS_gDNA_contig678	Unnamed__4	CTCC	684	4	-	Petroselinum hortense
CsMLO8-JL-upS_gDNA_contig678	Unnamed__4	CTCC	1417	4	+	Petroselinum hortense
CsMLO8-JL-upS_gDNA_contig678	Unnamed__4	CTCC	1872	4	+	Petroselinum hortense
CsMLO8-JL-upS_gDNA_contig678	Unnamed__4	CTCC	1894	4	+	Petroselinum hortense
CsMLO8-JL-upS_gDNA_contig678	Unnamed__4	CTCC	1966	4	+	Petroselinum hortense
CsMLO8-JL-upS_gDNA_contig678	Unnamed__4	CTCC	1989	4	+	Petroselinum hortense
CsMLO8-JL-upS_gDNA_contig678	GT1-motif	GGTTAA	177	6	-	Arabidopsis thaliana	light responsive element
CsMLO8-JL-upS_gDNA_contig678	TCA-element	CCATCTTTTT	11	9	-	Nicotiana tabacum	cis-acting element involved in salicylic acid responsiveness
CsMLO8-JL-upS_gDNA_contig678	TCA-element	CCATCTTTTT	676	10	-	Nicotiana tabacum	cis-acting element involved in salicylic acid responsiveness
CsMLO8-JL-upS_gDNA_contig678	Myb	CAACTG	972	6	+	Arabidopsis thaliana
CsMLO8-JL-upS_gDNA_contig678	CAAT-box	CAAT	73	4	-	Nicotiana glutinosa
CsMLO8-JL-upS_gDNA_contig678	CAAT-box	CCAAT	93	5	+	Arabidopsis thaliana	common cis-acting element in promoter and enhancer regions
CsMLO8-JL-upS_gDNA_contig678	CAAT-box	CAAT	94	4	+	Nicotiana glutinosa
CsMLO8-JL-upS_gDNA_contig678	CAAT-box	CAAT	129	4	-	Nicotiana glutinosa
CsMLO8-JL-upS_gDNA_contig678	CAAT-box	CAAT	154	4	+	Nicotiana glutinosa
CsMLO8-JL-upS_gDNA_contig678	CAAT-box	CAAAT	362	5	-	Pisum sativum	common cis-acting element in promoter and enhancer regions
CsMLO8-JL-upS_gDNA_contig678	CAAT-box	CAAAT	394	5	+	Pisum sativum	common cis-acting element in promoter and enhancer regions
CsMLO8-JL-upS_gDNA_contig678	CAAT-box	CAAT	445	4	-	Nicotiana glutinosa
CsMLO8-JL-upS_gDNA_contig678	CAAT-box	CAAT	696	4	-	Nicotiana glutinosa
CsMLO8-JL-upS_gDNA_contig678	CAAT-box	CAAT	741	4	+	Nicotiana glutinosa
CsMLO8-JL-upS_gDNA_contig678	CAAT-box	CAAT	869	4	+	Nicotiana glutinosa
CsMLO8-JL-upS_gDNA_contig678	CAAT-box	CAAT	916	4	-	Nicotiana glutinosa
CsMLO8-JL-upS_gDNA_contig678	CAAT-box	CAAT	987	4	-	Nicotiana glutinosa
CsMLO8-JL-upS_gDNA_contig678	CAAT-box	CAAT	1021	4	+	Nicotiana glutinosa
CsMLO8-JL-upS_gDNA_contig678	CAAT-box	CAAT	1103	4	+	Nicotiana glutinosa
CsMLO8-JL-upS_gDNA_contig678	CAAT-box	CAAAT	1248	5	-	Pisum sativum	common cis-acting element in promoter and enhancer regions
CsMLO8-JL-upS_gDNA_contig678	CAAT-box	CAAAT	1300	5	+	Pisum sativum	common cis-acting element in promoter and enhancer regions
CsMLO8-JL-upS_gDNA_contig678	CAAT-box	CAAT	1413	4	+	Nicotiana glutinosa
CsMLO8-JL-upS_gDNA_contig678	CAAT-box	CAAAT	1428	5	+	Pisum sativum	common cis-acting element in promoter and enhancer regions
CsMLO8-JL-upS_gDNA_contig678	CAAT-box	CAAT	1482	4	-	Nicotiana glutinosa
CsMLO8-JL-upS_gDNA_contig678	CAAT-box	CCAAT	1573	5	-	Arabidopsis thaliana	common cis-acting element in promoter and enhancer regions
CsMLO8-JL-upS_gDNA_contig678	CAAT-box	CAAT	1637	4	+	Nicotiana glutinosa
CsMLO8-JL-upS_gDNA_contig678	CAAT-box	CAAT	1723	4	+	Nicotiana glutinosa
CsMLO8-JL-upS_gDNA_contig678	CAAT-box	CAAAT	1743	5	-	Pisum sativum	common cis-acting element in promoter and enhancer regions
CsMLO8-JL-upS_gDNA_contig678	CAAT-box	CCAAT	1768	5	-	Arabidopsis thaliana	common cis-acting element in promoter and enhancer regions
CsMLO8-JL-upS_gDNA_contig678	CAAT-box	CAAT	1819	4	+	Nicotiana glutinosa
CsMLO8-JL-upS_gDNA_contig678	CAAT-box	CAAT	1826	4	-	Nicotiana glutinosa
CsMLO8-JL-upS_gDNA_contig678	CAAT-box	CAAT	1861	4	-	Nicotiana glutinosa
CsMLO8-JL-upS_gDNA_contig678	CAAT-box	CAAT	1914	4	+	Nicotiana glutinosa
CsMLO8-JL-upS_gDNA_contig678	AT~TATA-box	TATATA	1449	6	-	Arabidopsis thaliana
CsMLO8-JL-upS_gDNA_contig678	MYB-like sequence	TAACCA	178	6	+	Arabidopsis thaliana
CsMLO8-JL-upS_gDNA_contig678		motif_sequence	67	4	+	organism	short_function
CsMLO8-JL-upS_gDNA_contig678		motif_sequence	69	4	-	organism	short_function
CsMLO8-JL-upS_gDNA_contig678		motif_sequence	234	4	+	organism	short_function
CsMLO8-JL-upS_gDNA_contig678		motif_sequence	253	4	+	organism	short_function
CsMLO8-JL-upS_gDNA_contig678		motif_sequence	430	4	-	organism	short_function
CsMLO8-JL-upS_gDNA_contig678		motif_sequence	837	4	+	organism	short_function
CsMLO8-JL-upS_gDNA_contig678		motif_sequence	857	4	-	organism	short_function
CsMLO8-JL-upS_gDNA_contig678		motif_sequence	902	4	+	organism	short_function
CsMLO8-JL-upS_gDNA_contig678		motif_sequence	963	4	-	organism	short_function
CsMLO8-JL-upS_gDNA_contig678		motif_sequence	967	4	+	organism	short_function
CsMLO8-JL-upS_gDNA_contig678		motif_sequence	1004	4	-	organism	short_function
CsMLO8-JL-upS_gDNA_contig678		motif_sequence	1080	4	+	organism	short_function
CsMLO8-JL-upS_gDNA_contig678		motif_sequence	1160	4	+	organism	short_function
CsMLO8-JL-upS_gDNA_contig678		motif_sequence	1197	4	+	organism	short_function
CsMLO8-JL-upS_gDNA_contig678		motif_sequence	1261	4	-	organism	short_function
CsMLO8-JL-upS_gDNA_contig678		motif_sequence	1365	4	+	organism	short_function
CsMLO8-JL-upS_gDNA_contig678		motif_sequence	1415	4	+	organism	short_function
CsMLO8-JL-upS_gDNA_contig678		motif_sequence	1442	4	+	organism	short_function
CsMLO8-JL-upS_gDNA_contig678		motif_sequence	1505	4	-	organism	short_function
CsMLO8-JL-upS_gDNA_contig678		motif_sequence	1592	4	-	organism	short_function
CsMLO8-PK-downS_gDNA_CM010799.2	WRE3	CCACCT	1984	6	+	Pisum sativum
CsMLO8-PK-downS_gDNA_CM010799.2	W box	TTGACC	312	6	+	Arabidopsis thaliana
CsMLO8-PK-downS_gDNA_CM010799.2	ARE	AAACCA	791	6	-	Zea mays	cis-acting regulatory element essential for the anaerobic induction
CsMLO8-PK-downS_gDNA_CM010799.2	ARE	AAACCA	804	6	-	Zea mays	cis-acting regulatory element essential for the anaerobic induction
CsMLO8-PK-downS_gDNA_CM010799.2	ARE	AAACCA	1434	6	+	Zea mays	cis-acting regulatory element essential for the anaerobic induction
CsMLO8-PK-downS_gDNA_CM010799.2	ARE	AAACCA	1587	6	+	Zea mays	cis-acting regulatory element essential for the anaerobic induction
CsMLO8-PK-downS_gDNA_CM010799.2	ARE	AAACCA	1623	6	+	Zea mays	cis-acting regulatory element essential for the anaerobic induction
CsMLO8-PK-downS_gDNA_CM010799.2	WUN-motif	AAATTTCTT	439	9	+	Nicotiana glutinosa
CsMLO8-PK-downS_gDNA_CM010799.2	WUN-motif	AAATTACTA	642	9	+	Nicotiana glutinosa
CsMLO8-PK-downS_gDNA_CM010799.2	WUN-motif	AAATTTCTT	1763	9	-	Nicotiana glutinosa
CsMLO8-PK-downS_gDNA_CM010799.2	LTR	CCGAAA	425	6	-	Hordeum vulgare	cis-acting element involved in low-temperature responsiveness
CsMLO8-PK-downS_gDNA_CM010799.2	GCN4_motif	TGAGTCA	928	7	+	Oryza sativa	cis-regulatory element involved in endosperm expression
CsMLO8-PK-downS_gDNA_CM010799.2	I-box	AGATAAGG	716	8	-	Triticum aestivum	part of a light responsive element
CsMLO8-PK-downS_gDNA_CM010799.2	I-box	cCATATCCAAT	1250	10	+	Flaveria trinervia	part of a light responsive element
CsMLO8-PK-downS_gDNA_CM010799.2	AE-box	AGAAACAA	1290	8	+	Arabidopsis thaliana	part of a module for light response
CsMLO8-PK-downS_gDNA_CM010799.2	L-box	ATCCCACCTAC	330	10	+	Petroselinum crispum	part of a light responsive element
CsMLO8-PK-downS_gDNA_CM010799.2	MYB	TAACCA	834	6	-	Arabidopsis thaliana
CsMLO8-PK-downS_gDNA_CM010799.2	MYB	CAACCA	1239	6	-	Arabidopsis thaliana
CsMLO8-PK-downS_gDNA_CM010799.2	MYB	CAACCA	1563	6	+	Arabidopsis thaliana
CsMLO8-PK-downS_gDNA_CM010799.2	MYB	CAACCA	1724	6	+	Arabidopsis thaliana
CsMLO8-PK-downS_gDNA_CM010799.2	MYB	TAACCA	1941	6	+	Arabidopsis thaliana
CsMLO8-PK-downS_gDNA_CM010799.2	MYB	CAACCA	1981	6	+	Arabidopsis thaliana
CsMLO8-PK-downS_gDNA_CM010799.2	STRE	AGGGG	736	5	+	Arabidopsis thaliana
CsMLO8-PK-downS_gDNA_CM010799.2	G-Box	CACGTT	1968	6	+	Pisum sativum	cis-acting regulatory element involved in light responsiveness
CsMLO8-PK-downS_gDNA_CM010799.2	Box 4	ATTAAT	1650	6	-	Petroselinum crispum	part of a conserved DNA module involved in light responsiveness
CsMLO8-PK-downS_gDNA_CM010799.2	Myc	TCTCTTA	1175	7	-	Arabidopsis thaliana
CsMLO8-PK-downS_gDNA_CM010799.2	ERE	ATTTTAAA	504	8	+	Nicotiana glutinos
CsMLO8-PK-downS_gDNA_CM010799.2	ERE	ATTTTAAA	619	8	-	Nicotiana glutinos
CsMLO8-PK-downS_gDNA_CM010799.2	ERE	ATTTCATA	857	8	+	Nicotiana glutinos
CsMLO8-PK-downS_gDNA_CM010799.2	ERE	ATTTCATA	1592	8	+	Nicotiana glutinos
CsMLO8-PK-downS_gDNA_CM010799.2	ABRE	ACGTG	1968	5	-	Arabidopsis thaliana	cis-acting element involved in the abscisic acid responsiveness
CsMLO8-PK-downS_gDNA_CM010799.2	TCT-motif	TCTTAC	235	6	+	Arabidopsis thaliana	part of a light responsive element
CsMLO8-PK-downS_gDNA_CM010799.2	TCT-motif	TCTTAC	487	6	-	Arabidopsis thaliana	part of a light responsive element
CsMLO8-PK-downS_gDNA_CM010799.2	TCT-motif	TCTTAC	1700	6	+	Arabidopsis thaliana	part of a light responsive element
CsMLO8-PK-downS_gDNA_CM010799.2	CAAT-box	CAAT	58	4	-	Nicotiana glutinosa
CsMLO8-PK-downS_gDNA_CM010799.2	CAAT-box	CAAT	76	4	-	Nicotiana glutinosa
CsMLO8-PK-downS_gDNA_CM010799.2	CAAT-box	CCAAT	82	5	-	Arabidopsis thaliana	common cis-acting element in promoter and enhancer regions
CsMLO8-PK-downS_gDNA_CM010799.2	CAAT-box	CCAAT	133	5	-	Arabidopsis thaliana	common cis-acting element in promoter and enhancer regions
CsMLO8-PK-downS_gDNA_CM010799.2	CAAT-box	CAAT	311	4	-	Nicotiana glutinosa
CsMLO8-PK-downS_gDNA_CM010799.2	CAAT-box	CAAT	323	4	-	Nicotiana glutinosa
CsMLO8-PK-downS_gDNA_CM010799.2	CAAT-box	CAAT	345	4	-	Nicotiana glutinosa
CsMLO8-PK-downS_gDNA_CM010799.2	CAAT-box	CAAT	350	4	-	Nicotiana glutinosa
CsMLO8-PK-downS_gDNA_CM010799.2	CAAT-box	CAAAT	529	5	-	Pisum sativum	common cis-acting element in promoter and enhancer regions
CsMLO8-PK-downS_gDNA_CM010799.2	CAAT-box	CAAAT	578	5	-	Pisum sativum	common cis-acting element in promoter and enhancer regions
CsMLO8-PK-downS_gDNA_CM010799.2	CAAT-box	CAAT	586	4	-	Nicotiana glutinosa
CsMLO8-PK-downS_gDNA_CM010799.2	CAAT-box	CAAT	598	4	-	Nicotiana glutinosa
CsMLO8-PK-downS_gDNA_CM010799.2	CAAT-box	CAAAT	778	5	+	Pisum sativum	common cis-acting element in promoter and enhancer regions
CsMLO8-PK-downS_gDNA_CM010799.2	CAAT-box	CAAAT	788	5	-	Pisum sativum	common cis-acting element in promoter and enhancer regions
CsMLO8-PK-downS_gDNA_CM010799.2	CAAT-box	CAAT	849	4	-	Nicotiana glutinosa
CsMLO8-PK-downS_gDNA_CM010799.2	CAAT-box	CAAT	945	4	+	Nicotiana glutinosa
CsMLO8-PK-downS_gDNA_CM010799.2	CAAT-box	CAAT	974	4	-	Nicotiana glutinosa
CsMLO8-PK-downS_gDNA_CM010799.2	CAAT-box	CAAT	1036	4	+	Nicotiana glutinosa
CsMLO8-PK-downS_gDNA_CM010799.2	CAAT-box	CAAT	1073	4	+	Nicotiana glutinosa
CsMLO8-PK-downS_gDNA_CM010799.2	CAAT-box	CAAT	1136	4	+	Nicotiana glutinosa
CsMLO8-PK-downS_gDNA_CM010799.2	CAAT-box	CAAAT	1182	5	+	Pisum sativum	common cis-acting element in promoter and enhancer regions
CsMLO8-PK-downS_gDNA_CM010799.2	CAAT-box	CCAAT	1237	5	-	Arabidopsis thaliana	common cis-acting element in promoter and enhancer regions
CsMLO8-PK-downS_gDNA_CM010799.2	CAAT-box	CAAAT	1276	5	+	Pisum sativum	common cis-acting element in promoter and enhancer regions
CsMLO8-PK-downS_gDNA_CM010799.2	CAAT-box	CAAT	1305	4	+	Nicotiana glutinosa
CsMLO8-PK-downS_gDNA_CM010799.2	CAAT-box	CAAT	1366	4	-	Nicotiana glutinosa
CsMLO8-PK-downS_gDNA_CM010799.2	CAAT-box	CAAT	1419	4	+	Nicotiana glutinosa
CsMLO8-PK-downS_gDNA_CM010799.2	CAAT-box	CAAAT	1515	5	-	Pisum sativum	common cis-acting element in promoter and enhancer regions
CsMLO8-PK-downS_gDNA_CM010799.2	CAAT-box	CCAAT	1566	5	+	Arabidopsis thaliana	common cis-acting element in promoter and enhancer regions
CsMLO8-PK-downS_gDNA_CM010799.2	CAAT-box	CAAT	1567	4	+	Nicotiana glutinosa
CsMLO8-PK-downS_gDNA_CM010799.2	CAAT-box	CAAT	1634	4	-	Nicotiana glutinosa
CsMLO8-PK-downS_gDNA_CM010799.2	CAAT-box	CAAT	1836	4	-	Nicotiana glutinosa
CsMLO8-PK-downS_gDNA_CM010799.2	CAAT-box	CCAAT	1856	5	+	Arabidopsis thaliana	common cis-acting element in promoter and enhancer regions
CsMLO8-PK-downS_gDNA_CM010799.2	CAAT-box	CAAT	1857	4	+	Nicotiana glutinosa
CsMLO8-PK-downS_gDNA_CM010799.2	CAAT-box	CAAT	1892	4	-	Nicotiana glutinosa
CsMLO8-PK-downS_gDNA_CM010799.2	CAAT-box	CAAT	1917	4	+	Nicotiana glutinosa
CsMLO8-PK-downS_gDNA_CM010799.2	Myb	CAACTG	1544	6	+	Arabidopsis thaliana
CsMLO8-PK-downS_gDNA_CM010799.2	TCA-element	CCATCTTTTT	249	9	+	Nicotiana tabacum	cis-acting element involved in salicylic acid responsiveness
CsMLO8-PK-downS_gDNA_CM010799.2	TCA-element	CCATCTTTTT	1775	9	-	Nicotiana tabacum	cis-acting element involved in salicylic acid responsiveness
CsMLO8-PK-downS_gDNA_CM010799.2		motif_sequence	175	4	-	organism	short_function
CsMLO8-PK-downS_gDNA_CM010799.2		motif_sequence	199	4	+	organism	short_function
CsMLO8-PK-downS_gDNA_CM010799.2		motif_sequence	230	4	-	organism	short_function
CsMLO8-PK-downS_gDNA_CM010799.2		motif_sequence	317	4	+	organism	short_function
CsMLO8-PK-downS_gDNA_CM010799.2		motif_sequence	335	4	+	organism	short_function
CsMLO8-PK-downS_gDNA_CM010799.2		motif_sequence	404	4	+	organism	short_function
CsMLO8-PK-downS_gDNA_CM010799.2		motif_sequence	822	4	+	organism	short_function
CsMLO8-PK-downS_gDNA_CM010799.2		motif_sequence	1005	4	+	organism	short_function
CsMLO8-PK-downS_gDNA_CM010799.2		motif_sequence	1628	4	+	organism	short_function
CsMLO8-PK-downS_gDNA_CM010799.2		motif_sequence	1691	4	-	organism	short_function
CsMLO8-PK-downS_gDNA_CM010799.2		motif_sequence	1830	4	+	organism	short_function
CsMLO8-PK-downS_gDNA_CM010799.2		motif_sequence	1832	4	-	organism	short_function
CsMLO8-PK-downS_gDNA_CM010799.2	MYB-like sequence	TAACCA	834	6	-	Arabidopsis thaliana
CsMLO8-PK-downS_gDNA_CM010799.2	MYB-like sequence	TAACCA	1941	6	+	Arabidopsis thaliana
CsMLO8-PK-downS_gDNA_CM010799.2	TC-rich repeats	GTTTTCTTAC	1015	9	-	Nicotiana tabacum	cis-acting element involved in defense and stress responsiveness
CsMLO8-PK-downS_gDNA_CM010799.2	MBS	CAACTG	1544	6	+	Arabidopsis thaliana	MYB binding site involved in drought-inducibility
CsMLO8-PK-downS_gDNA_CM010799.2	TATA-box	TATAA	1	5	-	Arabidopsis thaliana	core promoter element around -30 of transcription start
CsMLO8-PK-downS_gDNA_CM010799.2	TATA-box	TATA	2	4	+	Arabidopsis thaliana	core promoter element around -30 of transcription start
CsMLO8-PK-downS_gDNA_CM010799.2	TATA-box	ccTATAAAaa	364	9	-	Arabidopsis thaliana	core promoter element around -30 of transcription start
CsMLO8-PK-downS_gDNA_CM010799.2	TATA-box	TATAA	367	5	-	Arabidopsis thaliana	core promoter element around -30 of transcription start
CsMLO8-PK-downS_gDNA_CM010799.2	TATA-box	TATA	368	4	+	Arabidopsis thaliana	core promoter element around -30 of transcription start
CsMLO8-PK-downS_gDNA_CM010799.2	TATA-box	ccTATAAAaa	459	9	-	Arabidopsis thaliana	core promoter element around -30 of transcription start
CsMLO8-PK-downS_gDNA_CM010799.2	TATA-box	TATAAAA	460	7	-	Pisum sativum	core promoter element around -30 of transcription start
CsMLO8-PK-downS_gDNA_CM010799.2	TATA-box	TATAAA	461	6	-	Helianthus annuus	core promoter element around -30 of transcription start
CsMLO8-PK-downS_gDNA_CM010799.2	TATA-box	TATAA	462	5	-	Arabidopsis thaliana	core promoter element around -30 of transcription start
CsMLO8-PK-downS_gDNA_CM010799.2	TATA-box	TATA	463	4	+	Arabidopsis thaliana	core promoter element around -30 of transcription start
CsMLO8-PK-downS_gDNA_CM010799.2	TATA-box	TACAAAA	495	7	-	Oryza sativa	core promoter element around -30 of transcription start
CsMLO8-PK-downS_gDNA_CM010799.2	TATA-box	TATTTAAA	546	8	-	Arabidopsis thaliana	core promoter element around -30 of transcription start
CsMLO8-PK-downS_gDNA_CM010799.2	TATA-box	TATA	557	4	+	Arabidopsis thaliana	core promoter element around -30 of transcription start
CsMLO8-PK-downS_gDNA_CM010799.2	TATA-box	TATAAAA	592	7	-	Pisum sativum	core promoter element around -30 of transcription start
CsMLO8-PK-downS_gDNA_CM010799.2	TATA-box	TATAAA	593	6	-	Helianthus annuus	core promoter element around -30 of transcription start
CsMLO8-PK-downS_gDNA_CM010799.2	TATA-box	TATAA	594	5	-	Arabidopsis thaliana	core promoter element around -30 of transcription start
CsMLO8-PK-downS_gDNA_CM010799.2	TATA-box	TATA	595	4	+	Arabidopsis thaliana	core promoter element around -30 of transcription start
CsMLO8-PK-downS_gDNA_CM010799.2	TATA-box	TATA	649	4	+	Arabidopsis thaliana	core promoter element around -30 of transcription start
CsMLO8-PK-downS_gDNA_CM010799.2	TATA-box	TATATTTATATTT	723	13	+	Avena sativa	core promoter element around -30 of transcription start
CsMLO8-PK-downS_gDNA_CM010799.2	TATA-box	TATAAATA	725	8	-	Daucus carota	core promoter element around -30 of transcription start
CsMLO8-PK-downS_gDNA_CM010799.2	TATA-box	TATAAAT	726	7	-	Brassica juncea	core promoter element around -30 of transcription start
CsMLO8-PK-downS_gDNA_CM010799.2	TATA-box	TATAAA	727	6	-	Helianthus annuus	core promoter element around -30 of transcription start
CsMLO8-PK-downS_gDNA_CM010799.2	TATA-box	TATAA	728	5	-	Arabidopsis thaliana	core promoter element around -30 of transcription start
CsMLO8-PK-downS_gDNA_CM010799.2	TATA-box	TATA	729	4	+	Arabidopsis thaliana	core promoter element around -30 of transcription start
CsMLO8-PK-downS_gDNA_CM010799.2	TATA-box	ATATAT	750	6	+	Brassica napus	core promoter element around -30 of transcription start
CsMLO8-PK-downS_gDNA_CM010799.2	TATA-box	TATA	751	4	+	Arabidopsis thaliana	core promoter element around -30 of transcription start
CsMLO8-PK-downS_gDNA_CM010799.2	TATA-box	TACAAAA	869	7	+	Oryza sativa	core promoter element around -30 of transcription start
CsMLO8-PK-downS_gDNA_CM010799.2	TATA-box	ATATAA	893	6	+	Brassica oleracea	core promoter element around -30 of transcription start
CsMLO8-PK-downS_gDNA_CM010799.2	TATA-box	TATA	894	4	+	Arabidopsis thaliana	core promoter element around -30 of transcription start
CsMLO8-PK-downS_gDNA_CM010799.2	TATA-box	TATAA	914	5	-	Arabidopsis thaliana	core promoter element around -30 of transcription start
CsMLO8-PK-downS_gDNA_CM010799.2	TATA-box	TATA	915	4	+	Arabidopsis thaliana	core promoter element around -30 of transcription start
CsMLO8-PK-downS_gDNA_CM010799.2	TATA-box	TACAAAA	1011	7	-	Oryza sativa	core promoter element around -30 of transcription start
CsMLO8-PK-downS_gDNA_CM010799.2	TATA-box	ATATAT	1185	6	-	Brassica napus	core promoter element around -30 of transcription start
CsMLO8-PK-downS_gDNA_CM010799.2	TATA-box	TATA	1186	4	-	Arabidopsis thaliana	core promoter element around -30 of transcription start
CsMLO8-PK-downS_gDNA_CM010799.2	TATA-box	TATACA	1200	6	-	Helianthus annuus	core promoter element around -30 of transcription start
CsMLO8-PK-downS_gDNA_CM010799.2	TATA-box	TATA	1202	4	-	Arabidopsis thaliana	core promoter element around -30 of transcription start
CsMLO8-PK-downS_gDNA_CM010799.2	TATA-box	TATAA	1520	5	-	Arabidopsis thaliana	core promoter element around -30 of transcription start
CsMLO8-PK-downS_gDNA_CM010799.2	TATA-box	TATA	1521	4	-	Arabidopsis thaliana	core promoter element around -30 of transcription start
CsMLO8-PK-downS_gDNA_CM010799.2	TATA-box	ATATAT	1819	6	-	Brassica napus	core promoter element around -30 of transcription start
CsMLO8-PK-downS_gDNA_CM010799.2	TATA-box	TATA	1820	4	-	Arabidopsis thaliana	core promoter element around -30 of transcription start
CsMLO8-PK-downS_gDNA_CM010799.2	TATA-box	TACAAAA	1930	7	+	Oryza sativa	core promoter element around -30 of transcription start
CsMLO8-PK-downS_gDNA_CM010799.2	MYC	CATTTG	1276	6	-	Arabidopsis thaliana
CsMLO8-PK-downS_gDNA_CM010799.2	GA-motif	ATAGATAA	718	8	-	Arabidopsis thaliana	part of a light responsive element
CsMLO8-PK-downS_gDNA_CM010799.2	O2-site	GATGATGTGG	96	9	+	Zea mays	cis-acting regulatory element involved in zein metabolism regulation
CsMLO8-PK-downS_gDNA_CM010799.2	O2-site	GATGACATGG	1404	9	+	Zea mays	cis-acting regulatory element involved in zein metabolism regulation
CsMLO8-PK-downS_gDNA_CM010799.2	G-box	CACGAC	467	6	-	Zea mays	cis-acting regulatory element involved in light responsiveness
CsMLO8-PK-downS_gDNA_CM010799.2	G-box	CACGAC	658	6	+	Zea mays	cis-acting regulatory element involved in light responsiveness
CsMLO8-PK-downS_gDNA_CM010799.2	GT1-motif	GGTTAAT	1227	7	+	Avena sativa	light responsive element
CsMLO8-PK-downS_gDNA_CM010799.2	GT1-motif	GGTTAA	1940	6	-	Arabidopsis thaliana	light responsive element
CsMLO8-PK-downS_gDNA_CM010799.2	Unnamed__4	CTCC	86	4	-	Petroselinum hortense
CsMLO8-PK-downS_gDNA_CM010799.2	Unnamed__4	CTCC	89	4	-	Petroselinum hortense
CsMLO8-PK-downS_gDNA_CM010799.2	Unnamed__4	CTCC	182	4	-	Petroselinum hortense
CsMLO8-PK-downS_gDNA_CM010799.2	Unnamed__4	CTCC	191	4	-	Petroselinum hortense
CsMLO8-PK-downS_gDNA_CM010799.2	Unnamed__4	CTCC	201	4	+	Petroselinum hortense
CsMLO8-PK-downS_gDNA_CM010799.2	Unnamed__4	CTCC	213	4	+	Petroselinum hortense
CsMLO8-PK-downS_gDNA_CM010799.2	Unnamed__4	CTCC	230	4	-	Petroselinum hortense
CsMLO8-PK-downS_gDNA_CM010799.2	Unnamed__4	CTCC	746	4	+	Petroselinum hortense
CsMLO8-PK-downS_gDNA_CM010799.2	Unnamed__4	CTCC	1224	4	-	Petroselinum hortense
CsMLO8-PK-downS_gDNA_CM010799.2	Unnamed__4	CTCC	1412	4	-	Petroselinum hortense
CsMLO8-PK-downS_gDNA_CM010799.2	AAGAA-motif	GAAAGAA	1683	7	-	Avena sativa
CsMLO8-PK-downS_gDNA_CM010799.2	AAGAA-motif	GAAAGAA	1847	7	+	Avena sativa
CsMLO8-PK-downS_gDNA_CM010799.2	CAT-box	GCCACT	273	6	+	Arabidopsis thaliana	cis-acting regulatory element related to meristem expression
CsMLO8-PK-upS_gDNA_CM010799.2	WUN-motif	AAATTTCTT	1738	9	-	Nicotiana glutinosa
CsMLO8-PK-upS_gDNA_CM010799.2	WRE3	CCACCT	219	6	+	Pisum sativum
CsMLO8-PK-upS_gDNA_CM010799.2	W box	TTGACC	408	6	-	Arabidopsis thaliana
CsMLO8-PK-upS_gDNA_CM010799.2	W box	TTGACC	1324	6	+	Arabidopsis thaliana
CsMLO8-PK-upS_gDNA_CM010799.2	ARE	AAACCA	1174	6	+	Zea mays	cis-acting regulatory element essential for the anaerobic induction
CsMLO8-PK-upS_gDNA_CM010799.2	ARE	AAACCA	1542	6	+	Zea mays	cis-acting regulatory element essential for the anaerobic induction
CsMLO8-PK-upS_gDNA_CM010799.2	AE-box	AGAAACAA	819	8	+	Arabidopsis thaliana	part of a module for light response
CsMLO8-PK-upS_gDNA_CM010799.2	GATA-motif	AAGGATAAGG	1263	9	+	Solanum tuberosum	part of a light responsive element
CsMLO8-PK-upS_gDNA_CM010799.2	LTR	CCGAAA	1666	6	+	Hordeum vulgare	cis-acting element involved in low-temperature responsiveness
CsMLO8-PK-upS_gDNA_CM010799.2	Box 4	ATTAAT	356	6	+	Petroselinum crispum	part of a conserved DNA module involved in light responsiveness
CsMLO8-PK-upS_gDNA_CM010799.2	Box 4	ATTAAT	509	6	+	Petroselinum crispum	part of a conserved DNA module involved in light responsiveness
CsMLO8-PK-upS_gDNA_CM010799.2	Box 4	ATTAAT	1564	6	-	Petroselinum crispum	part of a conserved DNA module involved in light responsiveness
CsMLO8-PK-upS_gDNA_CM010799.2	Box 4	ATTAAT	1774	6	-	Petroselinum crispum	part of a conserved DNA module involved in light responsiveness
CsMLO8-PK-upS_gDNA_CM010799.2	STRE	AGGGG	1015	5	-	Arabidopsis thaliana
CsMLO8-PK-upS_gDNA_CM010799.2	STRE	AGGGG	1490	5	-	Arabidopsis thaliana
CsMLO8-PK-upS_gDNA_CM010799.2	TCA	TCATCTTCAT	965	9	-	Pisum sativum
CsMLO8-PK-upS_gDNA_CM010799.2	G-Box	CACGTT	203	6	+	Pisum sativum	cis-acting regulatory element involved in light responsiveness
CsMLO8-PK-upS_gDNA_CM010799.2	MYB	TAACCA	176	6	+	Arabidopsis thaliana
CsMLO8-PK-upS_gDNA_CM010799.2	MYB	CAACCA	216	6	+	Arabidopsis thaliana
CsMLO8-PK-upS_gDNA_CM010799.2	MYB	CAACCA	1760	6	-	Arabidopsis thaliana
CsMLO8-PK-upS_gDNA_CM010799.2	MYB	CAACCA	1875	6	+	Arabidopsis thaliana
CsMLO8-PK-upS_gDNA_CM010799.2	F-box	CTATTCTCATT	1244	10	+	Lycopersicon esculentum
CsMLO8-PK-upS_gDNA_CM010799.2	TCT-motif	TCTTAC	545	6	+	Arabidopsis thaliana	part of a light responsive element
CsMLO8-PK-upS_gDNA_CM010799.2	ABRE	ACGTG	203	5	-	Arabidopsis thaliana	cis-acting element involved in the abscisic acid responsiveness
CsMLO8-PK-upS_gDNA_CM010799.2	RY-element	CATGCATG	1830	8	-	Helianthus annuus	cis-acting regulatory element involved in seed-specific regulation
CsMLO8-PK-upS_gDNA_CM010799.2	TCA-element	CCATCTTTTT	10	9	-	Nicotiana tabacum	cis-acting element involved in salicylic acid responsiveness
CsMLO8-PK-upS_gDNA_CM010799.2	TCA-element	CCATCTTTTT	674	9	-	Nicotiana tabacum	cis-acting element involved in salicylic acid responsiveness
CsMLO8-PK-upS_gDNA_CM010799.2	Myb	CAACTG	846	6	+	Arabidopsis thaliana
CsMLO8-PK-upS_gDNA_CM010799.2	Myb	TAACTG	976	6	+	Arabidopsis thaliana
CsMLO8-PK-upS_gDNA_CM010799.2	CAAT-box	CAAT	71	4	-	Nicotiana glutinosa
CsMLO8-PK-upS_gDNA_CM010799.2	CAAT-box	CCAAT	91	5	+	Arabidopsis thaliana	common cis-acting element in promoter and enhancer regions
CsMLO8-PK-upS_gDNA_CM010799.2	CAAT-box	CAAT	92	4	+	Nicotiana glutinosa
CsMLO8-PK-upS_gDNA_CM010799.2	CAAT-box	CAAT	127	4	-	Nicotiana glutinosa
CsMLO8-PK-upS_gDNA_CM010799.2	CAAT-box	CAAT	152	4	+	Nicotiana glutinosa
CsMLO8-PK-upS_gDNA_CM010799.2	CAAT-box	CAAAT	360	5	-	Pisum sativum	common cis-acting element in promoter and enhancer regions
CsMLO8-PK-upS_gDNA_CM010799.2	CAAT-box	CAAAT	392	5	+	Pisum sativum	common cis-acting element in promoter and enhancer regions
CsMLO8-PK-upS_gDNA_CM010799.2	CAAT-box	CAAT	443	4	-	Nicotiana glutinosa
CsMLO8-PK-upS_gDNA_CM010799.2	CAAT-box	CAAT	694	4	-	Nicotiana glutinosa
CsMLO8-PK-upS_gDNA_CM010799.2	CAAT-box	CAAT	739	4	+	Nicotiana glutinosa
CsMLO8-PK-upS_gDNA_CM010799.2	CAAT-box	CAAT	867	4	+	Nicotiana glutinosa
CsMLO8-PK-upS_gDNA_CM010799.2	CAAT-box	CAAT	920	4	-	Nicotiana glutinosa
CsMLO8-PK-upS_gDNA_CM010799.2	CAAT-box	CAAT	991	4	-	Nicotiana glutinosa
CsMLO8-PK-upS_gDNA_CM010799.2	CAAT-box	CAAT	1025	4	+	Nicotiana glutinosa
CsMLO8-PK-upS_gDNA_CM010799.2	CAAT-box	CAAT	1107	4	+	Nicotiana glutinosa
CsMLO8-PK-upS_gDNA_CM010799.2	CAAT-box	CAAAT	1252	5	-	Pisum sativum	common cis-acting element in promoter and enhancer regions
CsMLO8-PK-upS_gDNA_CM010799.2	CAAT-box	CAAAT	1304	5	+	Pisum sativum	common cis-acting element in promoter and enhancer regions
CsMLO8-PK-upS_gDNA_CM010799.2	CAAT-box	CAAAT	1436	5	+	Pisum sativum	common cis-acting element in promoter and enhancer regions
CsMLO8-PK-upS_gDNA_CM010799.2	CAAT-box	CAAT	1476	4	-	Nicotiana glutinosa
CsMLO8-PK-upS_gDNA_CM010799.2	CAAT-box	CAAT	1482	4	-	Nicotiana glutinosa
CsMLO8-PK-upS_gDNA_CM010799.2	CAAT-box	CCAAT	1573	5	-	Arabidopsis thaliana	common cis-acting element in promoter and enhancer regions
CsMLO8-PK-upS_gDNA_CM010799.2	CAAT-box	CAAT	1637	4	+	Nicotiana glutinosa
CsMLO8-PK-upS_gDNA_CM010799.2	CAAT-box	CAAT	1723	4	+	Nicotiana glutinosa
CsMLO8-PK-upS_gDNA_CM010799.2	CAAT-box	CAAAT	1743	5	-	Pisum sativum	common cis-acting element in promoter and enhancer regions
CsMLO8-PK-upS_gDNA_CM010799.2	CAAT-box	CCAAT	1768	5	-	Arabidopsis thaliana	common cis-acting element in promoter and enhancer regions
CsMLO8-PK-upS_gDNA_CM010799.2	CAAT-box	CAAT	1819	4	+	Nicotiana glutinosa
CsMLO8-PK-upS_gDNA_CM010799.2	CAAT-box	CAAT	1826	4	-	Nicotiana glutinosa
CsMLO8-PK-upS_gDNA_CM010799.2	CAAT-box	CAAT	1861	4	-	Nicotiana glutinosa
CsMLO8-PK-upS_gDNA_CM010799.2	CAAT-box	CAAT	1914	4	+	Nicotiana glutinosa
CsMLO8-PK-upS_gDNA_CM010799.2	AT~TATA-box	TATATA	1457	6	-	Arabidopsis thaliana
CsMLO8-PK-upS_gDNA_CM010799.2	MYB-like sequence	TAACCA	176	6	+	Arabidopsis thaliana
CsMLO8-PK-upS_gDNA_CM010799.2		motif_sequence	65	4	+	organism	short_function
CsMLO8-PK-upS_gDNA_CM010799.2		motif_sequence	67	4	-	organism	short_function
CsMLO8-PK-upS_gDNA_CM010799.2		motif_sequence	232	4	+	organism	short_function
CsMLO8-PK-upS_gDNA_CM010799.2		motif_sequence	251	4	+	organism	short_function
CsMLO8-PK-upS_gDNA_CM010799.2		motif_sequence	428	4	-	organism	short_function
CsMLO8-PK-upS_gDNA_CM010799.2		motif_sequence	835	4	+	organism	short_function
CsMLO8-PK-upS_gDNA_CM010799.2		motif_sequence	855	4	-	organism	short_function
CsMLO8-PK-upS_gDNA_CM010799.2		motif_sequence	906	4	+	organism	short_function
CsMLO8-PK-upS_gDNA_CM010799.2		motif_sequence	967	4	-	organism	short_function
CsMLO8-PK-upS_gDNA_CM010799.2		motif_sequence	1008	4	-	organism	short_function
CsMLO8-PK-upS_gDNA_CM010799.2		motif_sequence	1084	4	+	organism	short_function
CsMLO8-PK-upS_gDNA_CM010799.2		motif_sequence	1164	4	+	organism	short_function
CsMLO8-PK-upS_gDNA_CM010799.2		motif_sequence	1201	4	+	organism	short_function
CsMLO8-PK-upS_gDNA_CM010799.2		motif_sequence	1369	4	+	organism	short_function
CsMLO8-PK-upS_gDNA_CM010799.2		motif_sequence	1450	4	+	organism	short_function
CsMLO8-PK-upS_gDNA_CM010799.2		motif_sequence	1505	4	-	organism	short_function
CsMLO8-PK-upS_gDNA_CM010799.2	MYC	CATTTG	1251	6	+	Arabidopsis thaliana
CsMLO8-PK-upS_gDNA_CM010799.2	MYC	CATTTG	1436	6	-	Arabidopsis thaliana
CsMLO8-PK-upS_gDNA_CM010799.2	Unnamed__2	CCCCGG	1136	6	-	Zea mays
CsMLO8-PK-upS_gDNA_CM010799.2	TATA	TATAAAAT	742	8	+	Arabidopsis thaliana
CsMLO8-PK-upS_gDNA_CM010799.2	TC-rich repeats	GTTTTCTTAC	541	9	+	Nicotiana tabacum	cis-acting element involved in defense and stress responsiveness
CsMLO8-PK-upS_gDNA_CM010799.2	MBS	CAACTG	846	6	+	Arabidopsis thaliana	MYB binding site involved in drought-inducibility
CsMLO8-PK-upS_gDNA_CM010799.2	TATA-box	ATATAT	54	6	+	Brassica napus	core promoter element around -30 of transcription start
CsMLO8-PK-upS_gDNA_CM010799.2	TATA-box	TATA	55	4	+	Arabidopsis thaliana	core promoter element around -30 of transcription start
CsMLO8-PK-upS_gDNA_CM010799.2	TATA-box	TACAAAA	165	7	+	Oryza sativa	core promoter element around -30 of transcription start
CsMLO8-PK-upS_gDNA_CM010799.2	TATA-box	TATACA	641	6	-	Helianthus annuus	core promoter element around -30 of transcription start
CsMLO8-PK-upS_gDNA_CM010799.2	TATA-box	TATA	643	4	+	Arabidopsis thaliana	core promoter element around -30 of transcription start
CsMLO8-PK-upS_gDNA_CM010799.2	TATA-box	ATATAA	741	6	+	Brassica oleracea	core promoter element around -30 of transcription start
CsMLO8-PK-upS_gDNA_CM010799.2	TATA-box	TATA	742	4	+	Arabidopsis thaliana	core promoter element around -30 of transcription start
CsMLO8-PK-upS_gDNA_CM010799.2	TATA-box	TATAAAT	869	7	-	Brassica juncea	core promoter element around -30 of transcription start
CsMLO8-PK-upS_gDNA_CM010799.2	TATA-box	TATAAA	870	6	-	Helianthus annuus	core promoter element around -30 of transcription start
CsMLO8-PK-upS_gDNA_CM010799.2	TATA-box	TATAA	871	5	-	Arabidopsis thaliana	core promoter element around -30 of transcription start
CsMLO8-PK-upS_gDNA_CM010799.2	TATA-box	TATA	872	4	+	Arabidopsis thaliana	core promoter element around -30 of transcription start
CsMLO8-PK-upS_gDNA_CM010799.2	TATA-box	ATATAT	1456	6	-	Brassica napus	core promoter element around -30 of transcription start
CsMLO8-PK-upS_gDNA_CM010799.2	TATA-box	TATATA	1457	6	-	Arabidopsis thaliana	core promoter element around -30 of transcription start
CsMLO8-PK-upS_gDNA_CM010799.2	TATA-box	TATA	1459	4	-	Arabidopsis thaliana	core promoter element around -30 of transcription start
CsMLO8-PK-upS_gDNA_CM010799.2	TATA-box	TATACA	1680	6	-	Helianthus annuus	core promoter element around -30 of transcription start
CsMLO8-PK-upS_gDNA_CM010799.2	TATA-box	TATA	1682	4	-	Arabidopsis thaliana	core promoter element around -30 of transcription start
CsMLO8-PK-upS_gDNA_CM010799.2	TATA-box	TATACA	1709	6	-	Helianthus annuus	core promoter element around -30 of transcription start
CsMLO8-PK-upS_gDNA_CM010799.2	TATA-box	TATA	1711	4	-	Arabidopsis thaliana	core promoter element around -30 of transcription start
CsMLO8-PK-upS_gDNA_CM010799.2	TATA-box	ATTATA	1784	6	+	Brassica napus	core promoter element around -30 of transcription start
CsMLO8-PK-upS_gDNA_CM010799.2	TATA-box	TATAA	1785	5	-	Arabidopsis thaliana	core promoter element around -30 of transcription start
CsMLO8-PK-upS_gDNA_CM010799.2	TATA-box	TATA	1786	4	-	Arabidopsis thaliana	core promoter element around -30 of transcription start
CsMLO8-PK-upS_gDNA_CM010799.2	AAGAA-motif	GAAAGAA	82	7	+	Avena sativa
CsMLO8-PK-upS_gDNA_CM010799.2	AAGAA-motif	GAAAGAA	792	7	-	Avena sativa
CsMLO8-PK-upS_gDNA_CM010799.2	AAGAA-motif	GAAAGAA	816	7	+	Avena sativa
CsMLO8-PK-upS_gDNA_CM010799.2	AAGAA-motif	GAAAGAA	1532	7	-	Avena sativa
CsMLO8-PK-upS_gDNA_CM010799.2	AAGAA-motif	GAAAGAA	1736	7	+	Avena sativa
CsMLO8-PK-upS_gDNA_CM010799.2	CAT-box	GCCACT	1004	6	-	Arabidopsis thaliana	cis-acting regulatory element related to meristem expression
CsMLO8-PK-upS_gDNA_CM010799.2	Unnamed__4	CTCC	375	4	-	Petroselinum hortense
CsMLO8-PK-upS_gDNA_CM010799.2	Unnamed__4	CTCC	682	4	-	Petroselinum hortense
CsMLO8-PK-upS_gDNA_CM010799.2	Unnamed__4	CTCC	1425	4	+	Petroselinum hortense
CsMLO8-PK-upS_gDNA_CM010799.2	Unnamed__4	CTCC	1872	4	+	Petroselinum hortense
CsMLO8-PK-upS_gDNA_CM010799.2	Unnamed__4	CTCC	1894	4	+	Petroselinum hortense
CsMLO8-PK-upS_gDNA_CM010799.2	Unnamed__4	CTCC	1966	4	+	Petroselinum hortense
CsMLO8-PK-upS_gDNA_CM010799.2	Unnamed__4	CTCC	1989	4	+	Petroselinum hortense
CsMLO8-PK-upS_gDNA_CM010799.2	GT1-motif	GGTTAA	175	6	-	Arabidopsis thaliana	light responsive element
CsMLO9-CBDRx-downS_gDNA_NC_044377.1	CGTCA-motif	CGTCA	879	5	+	Hordeum vulgare	cis-acting regulatory element involved in the MeJA-responsiveness
CsMLO9-CBDRx-downS_gDNA_NC_044377.1	G-box	TACGTG	868	6	-	Arabidopsis thaliana	cis-acting regulatory element involved in light responsiveness
CsMLO9-CBDRx-downS_gDNA_NC_044377.1	G-box	CACGTC	874	6	+	Zea mays	cis-acting regulatory element involved in light responsiveness
CsMLO9-CBDRx-downS_gDNA_NC_044377.1	G-box	CACGAC	1028	6	-	Zea mays	cis-acting regulatory element involved in light responsiveness
CsMLO9-CBDRx-downS_gDNA_NC_044377.1	G-box	CTTCCACGTGGCA	1220	12	+	Arabidopsis thaliana	cis-acting regulatory element involved in light responsiveness
CsMLO9-CBDRx-downS_gDNA_NC_044377.1	G-box	tgACACGTGGCA	1221	11	-	Lycopersicon esculentum	cis-acting regulatory element involved in light responsiveness
CsMLO9-CBDRx-downS_gDNA_NC_044377.1	G-box	GCCACGTGGA	1222	9	-	Arabidopsis thaliana	cis-acting regulatory element involved in light responsiveness
CsMLO9-CBDRx-downS_gDNA_NC_044377.1	G-box	CACGTG	1224	6	-	Arabidopsis thaliana	cis-acting regulatory element involved in light responsiveness
CsMLO9-CBDRx-downS_gDNA_NC_044377.1	GA-motif	ATAGATAA	470	8	+	Arabidopsis thaliana	part of a light responsive element
CsMLO9-CBDRx-downS_gDNA_NC_044377.1	AAGAA-motif	GAAAGAA	205	7	+	Avena sativa
CsMLO9-CBDRx-downS_gDNA_NC_044377.1	AAGAA-motif	gGTAAAGAAA	366	9	+	Avena sativa
CsMLO9-CBDRx-downS_gDNA_NC_044377.1	Unnamed__4	CTCC	661	4	+	Petroselinum hortense
CsMLO9-CBDRx-downS_gDNA_NC_044377.1	Unnamed__4	CTCC	664	4	+	Petroselinum hortense
CsMLO9-CBDRx-downS_gDNA_NC_044377.1	Unnamed__4	CTCC	777	4	+	Petroselinum hortense
CsMLO9-CBDRx-downS_gDNA_NC_044377.1	Unnamed__4	CTCC	901	4	+	Petroselinum hortense
CsMLO9-CBDRx-downS_gDNA_NC_044377.1	Unnamed__4	CTCC	957	4	+	Petroselinum hortense
CsMLO9-CBDRx-downS_gDNA_NC_044377.1	Unnamed__4	CTCC	1043	4	+	Petroselinum hortense
CsMLO9-CBDRx-downS_gDNA_NC_044377.1	Unnamed__4	CTCC	1295	4	+	Petroselinum hortense
CsMLO9-CBDRx-downS_gDNA_NC_044377.1	Unnamed__4	CTCC	1467	4	+	Petroselinum hortense
CsMLO9-CBDRx-downS_gDNA_NC_044377.1	Unnamed__4	CTCC	1710	4	+	Petroselinum hortense
CsMLO9-CBDRx-downS_gDNA_NC_044377.1	Unnamed__4	CTCC	1830	4	+	Petroselinum hortense
CsMLO9-CBDRx-downS_gDNA_NC_044377.1	Unnamed__4	CTCC	1963	4	-	Petroselinum hortense
CsMLO9-CBDRx-downS_gDNA_NC_044377.1	AC-I	(T/C)C(T/C)(C/T)ACC(T/C)ACC	1491	9	+	Phaseolus vulgaris
CsMLO9-CBDRx-downS_gDNA_NC_044377.1	AC-I	(T/C)C(T/C)(C/T)ACC(T/C)ACC	1522	9	+	Phaseolus vulgaris
CsMLO9-CBDRx-downS_gDNA_NC_044377.1	as-1	TGACG	879	5	-	Arabidopsis thaliana
CsMLO9-CBDRx-downS_gDNA_NC_044377.1	TATC-box	TATCCCA	259	7	-	Oryza sativa	cis-acting element involved in gibberellin-responsiveness
CsMLO9-CBDRx-downS_gDNA_NC_044377.1	ABRE4	CACGTA	868	6	+	Zea mays
CsMLO9-CBDRx-downS_gDNA_NC_044377.1	Unnamed__2	AACCTAACCT	718	9	+	Petroselinum hortense
CsMLO9-CBDRx-downS_gDNA_NC_044377.1	MYC	CATTTG	222	6	-	Arabidopsis thaliana
CsMLO9-CBDRx-downS_gDNA_NC_044377.1	MYC	CATTTG	424	6	-	Arabidopsis thaliana
CsMLO9-CBDRx-downS_gDNA_NC_044377.1	MYC	CATGTG	708	6	-	Arabidopsis thaliana
CsMLO9-CBDRx-downS_gDNA_NC_044377.1	MYC	CATGTG	710	6	+	Arabidopsis thaliana
CsMLO9-CBDRx-downS_gDNA_NC_044377.1	MYC	CATTTG	1471	6	+	Arabidopsis thaliana
CsMLO9-CBDRx-downS_gDNA_NC_044377.1	TATA	TATAAAAT	580	8	+	Arabidopsis thaliana
CsMLO9-CBDRx-downS_gDNA_NC_044377.1	TATA-box	TATAAA	22	6	-	Helianthus annuus	core promoter element around -30 of transcription start
CsMLO9-CBDRx-downS_gDNA_NC_044377.1	TATA-box	TATAA	23	5	-	Arabidopsis thaliana	core promoter element around -30 of transcription start
CsMLO9-CBDRx-downS_gDNA_NC_044377.1	TATA-box	TATA	24	4	+	Arabidopsis thaliana	core promoter element around -30 of transcription start
CsMLO9-CBDRx-downS_gDNA_NC_044377.1	TATA-box	TATATA	138	6	+	Arabidopsis thaliana	core promoter element around -30 of transcription start
CsMLO9-CBDRx-downS_gDNA_NC_044377.1	TATA-box	ATATAA	139	6	+	Brassica oleracea	core promoter element around -30 of transcription start
CsMLO9-CBDRx-downS_gDNA_NC_044377.1	TATA-box	TATA	140	4	+	Arabidopsis thaliana	core promoter element around -30 of transcription start
CsMLO9-CBDRx-downS_gDNA_NC_044377.1	TATA-box	ATATAT	144	6	+	Brassica napus	core promoter element around -30 of transcription start
CsMLO9-CBDRx-downS_gDNA_NC_044377.1	TATA-box	TATATA	145	6	+	Arabidopsis thaliana	core promoter element around -30 of transcription start
CsMLO9-CBDRx-downS_gDNA_NC_044377.1	TATA-box	ATATAT	146	6	+	Brassica napus	core promoter element around -30 of transcription start
CsMLO9-CBDRx-downS_gDNA_NC_044377.1	TATA-box	TATATA	147	6	+	Arabidopsis thaliana	core promoter element around -30 of transcription start
CsMLO9-CBDRx-downS_gDNA_NC_044377.1	TATA-box	ATATAT	148	6	+	Brassica napus	core promoter element around -30 of transcription start
CsMLO9-CBDRx-downS_gDNA_NC_044377.1	TATA-box	TATATA	149	6	+	Arabidopsis thaliana	core promoter element around -30 of transcription start
CsMLO9-CBDRx-downS_gDNA_NC_044377.1	TATA-box	ATATAT	150	6	+	Brassica napus	core promoter element around -30 of transcription start
CsMLO9-CBDRx-downS_gDNA_NC_044377.1	TATA-box	TATATA	151	6	+	Arabidopsis thaliana	core promoter element around -30 of transcription start
CsMLO9-CBDRx-downS_gDNA_NC_044377.1	TATA-box	ATATAT	152	6	+	Brassica napus	core promoter element around -30 of transcription start
CsMLO9-CBDRx-downS_gDNA_NC_044377.1	TATA-box	TATATTTATATTT	153	12	+	Avena sativa	core promoter element around -30 of transcription start
CsMLO9-CBDRx-downS_gDNA_NC_044377.1	TATA-box	ATATAT	154	6	+	Brassica napus	core promoter element around -30 of transcription start
CsMLO9-CBDRx-downS_gDNA_NC_044377.1	TATA-box	TATATA	155	6	+	Arabidopsis thaliana	core promoter element around -30 of transcription start
CsMLO9-CBDRx-downS_gDNA_NC_044377.1	TATA-box	ATATAT	156	6	+	Brassica napus	core promoter element around -30 of transcription start
CsMLO9-CBDRx-downS_gDNA_NC_044377.1	TATA-box	TATATA	157	6	+	Arabidopsis thaliana	core promoter element around -30 of transcription start
CsMLO9-CBDRx-downS_gDNA_NC_044377.1	TATA-box	ATATAT	158	6	+	Brassica napus	core promoter element around -30 of transcription start
CsMLO9-CBDRx-downS_gDNA_NC_044377.1	TATA-box	TATATTTATATTT	159	12	+	Avena sativa	core promoter element around -30 of transcription start
CsMLO9-CBDRx-downS_gDNA_NC_044377.1	TATA-box	taTATAAAtc	161	9	-	Arabidopsis thaliana	core promoter element around -30 of transcription start
CsMLO9-CBDRx-downS_gDNA_NC_044377.1	TATA-box	TATAAAT	162	7	-	Brassica juncea	core promoter element around -30 of transcription start
CsMLO9-CBDRx-downS_gDNA_NC_044377.1	TATA-box	TATAAA	163	6	-	Helianthus annuus	core promoter element around -30 of transcription start
CsMLO9-CBDRx-downS_gDNA_NC_044377.1	TATA-box	TATATAA	164	7	-	Arabidopsis thaliana	core promoter element around -30 of transcription start
CsMLO9-CBDRx-downS_gDNA_NC_044377.1	TATA-box	TATATA	165	6	+	Arabidopsis thaliana	core promoter element around -30 of transcription start
CsMLO9-CBDRx-downS_gDNA_NC_044377.1	TATA-box	ATATAT	166	6	+	Brassica napus	core promoter element around -30 of transcription start
CsMLO9-CBDRx-downS_gDNA_NC_044377.1	TATA-box	TATA	167	4	+	Arabidopsis thaliana	core promoter element around -30 of transcription start
CsMLO9-CBDRx-downS_gDNA_NC_044377.1	TATA-box	ccTATAAAaa	281	9	+	Arabidopsis thaliana	core promoter element around -30 of transcription start
CsMLO9-CBDRx-downS_gDNA_NC_044377.1	TATA-box	ATTATA	346	6	+	Brassica napus	core promoter element around -30 of transcription start
CsMLO9-CBDRx-downS_gDNA_NC_044377.1	TATA-box	TATAA	347	5	-	Arabidopsis thaliana	core promoter element around -30 of transcription start
CsMLO9-CBDRx-downS_gDNA_NC_044377.1	TATA-box	TATA	348	4	+	Arabidopsis thaliana	core promoter element around -30 of transcription start
CsMLO9-CBDRx-downS_gDNA_NC_044377.1	TATA-box	ccTATAAAaa	491	9	+	Arabidopsis thaliana	core promoter element around -30 of transcription start
CsMLO9-CBDRx-downS_gDNA_NC_044377.1	TATA-box	ATATAT	577	6	+	Brassica napus	core promoter element around -30 of transcription start
CsMLO9-CBDRx-downS_gDNA_NC_044377.1	TATA-box	TATATA	578	6	+	Arabidopsis thaliana	core promoter element around -30 of transcription start
CsMLO9-CBDRx-downS_gDNA_NC_044377.1	TATA-box	ATATAA	579	6	+	Brassica oleracea	core promoter element around -30 of transcription start
CsMLO9-CBDRx-downS_gDNA_NC_044377.1	TATA-box	TATA	580	4	+	Arabidopsis thaliana	core promoter element around -30 of transcription start
CsMLO9-CBDRx-downS_gDNA_NC_044377.1	TATA-box	TATA	1177	4	-	Arabidopsis thaliana	core promoter element around -30 of transcription start
CsMLO9-CBDRx-downS_gDNA_NC_044377.1	TATA-box	TACAAAA	1331	7	-	Oryza sativa	core promoter element around -30 of transcription start
CsMLO9-CBDRx-downS_gDNA_NC_044377.1	TATA-box	TATAA	1344	5	-	Arabidopsis thaliana	core promoter element around -30 of transcription start
CsMLO9-CBDRx-downS_gDNA_NC_044377.1	TATA-box	TATA	1345	4	-	Arabidopsis thaliana	core promoter element around -30 of transcription start
CsMLO9-CBDRx-downS_gDNA_NC_044377.1	TATA-box	TATAAA	1387	6	-	Helianthus annuus	core promoter element around -30 of transcription start
CsMLO9-CBDRx-downS_gDNA_NC_044377.1	TATA-box	TATAA	1388	5	-	Arabidopsis thaliana	core promoter element around -30 of transcription start
CsMLO9-CBDRx-downS_gDNA_NC_044377.1	TATA-box	TATA	1389	4	-	Arabidopsis thaliana	core promoter element around -30 of transcription start
CsMLO9-CBDRx-downS_gDNA_NC_044377.1	ABRE2	CCACGTGG	1223	8	-	Zea mays
CsMLO9-CBDRx-downS_gDNA_NC_044377.1		motif_sequence	108	4	-	organism	short_function
CsMLO9-CBDRx-downS_gDNA_NC_044377.1		motif_sequence	238	4	-	organism	short_function
CsMLO9-CBDRx-downS_gDNA_NC_044377.1		motif_sequence	775	4	+	organism	short_function
CsMLO9-CBDRx-downS_gDNA_NC_044377.1		motif_sequence	969	4	+	organism	short_function
CsMLO9-CBDRx-downS_gDNA_NC_044377.1		motif_sequence	1165	4	-	organism	short_function
CsMLO9-CBDRx-downS_gDNA_NC_044377.1		motif_sequence	1218	4	+	organism	short_function
CsMLO9-CBDRx-downS_gDNA_NC_044377.1		motif_sequence	1293	4	+	organism	short_function
CsMLO9-CBDRx-downS_gDNA_NC_044377.1		motif_sequence	1562	4	+	organism	short_function
CsMLO9-CBDRx-downS_gDNA_NC_044377.1		motif_sequence	1705	4	+	organism	short_function
CsMLO9-CBDRx-downS_gDNA_NC_044377.1		motif_sequence	1755	4	+	organism	short_function
CsMLO9-CBDRx-downS_gDNA_NC_044377.1		motif_sequence	1836	4	+	organism	short_function
CsMLO9-CBDRx-downS_gDNA_NC_044377.1		motif_sequence	1963	4	-	organism	short_function
CsMLO9-CBDRx-downS_gDNA_NC_044377.1	MYB-like sequence	TAACCA	26	6	+	Arabidopsis thaliana
CsMLO9-CBDRx-downS_gDNA_NC_044377.1	MYB-like sequence	TAACCA	175	6	+	Arabidopsis thaliana
CsMLO9-CBDRx-downS_gDNA_NC_044377.1	AT~TATA-box	TATATA	138	6	+	Arabidopsis thaliana
CsMLO9-CBDRx-downS_gDNA_NC_044377.1	AT~TATA-box	TATATA	145	6	+	Arabidopsis thaliana
CsMLO9-CBDRx-downS_gDNA_NC_044377.1	AT~TATA-box	TATATA	147	6	+	Arabidopsis thaliana
CsMLO9-CBDRx-downS_gDNA_NC_044377.1	AT~TATA-box	TATATA	149	6	+	Arabidopsis thaliana
CsMLO9-CBDRx-downS_gDNA_NC_044377.1	AT~TATA-box	TATATA	151	6	+	Arabidopsis thaliana
CsMLO9-CBDRx-downS_gDNA_NC_044377.1	AT~TATA-box	TATATA	153	6	+	Arabidopsis thaliana
CsMLO9-CBDRx-downS_gDNA_NC_044377.1	AT~TATA-box	TATATA	155	6	+	Arabidopsis thaliana
CsMLO9-CBDRx-downS_gDNA_NC_044377.1	AT~TATA-box	TATATA	157	6	+	Arabidopsis thaliana
CsMLO9-CBDRx-downS_gDNA_NC_044377.1	AT~TATA-box	TATATAAA	163	8	-	Arabidopsis thaliana
CsMLO9-CBDRx-downS_gDNA_NC_044377.1	AT~TATA-box	TATATA	165	6	+	Arabidopsis thaliana
CsMLO9-CBDRx-downS_gDNA_NC_044377.1	AT~TATA-box	TATATA	578	6	+	Arabidopsis thaliana
CsMLO9-CBDRx-downS_gDNA_NC_044377.1	AC-II	CCACCAACCCCC	1531	11	+	Phaseolus vulgaris
CsMLO9-CBDRx-downS_gDNA_NC_044377.1	DRE core	GCCGAC	1566	6	+	Arabidopsis thaliana
CsMLO9-CBDRx-downS_gDNA_NC_044377.1	CAAT-box	CAAT	8	4	-	Nicotiana glutinosa
CsMLO9-CBDRx-downS_gDNA_NC_044377.1	CAAT-box	CAAT	60	4	-	Nicotiana glutinosa
CsMLO9-CBDRx-downS_gDNA_NC_044377.1	CAAT-box	CAAT	66	4	-	Nicotiana glutinosa
CsMLO9-CBDRx-downS_gDNA_NC_044377.1	CAAT-box	CAAAT	81	5	+	Pisum sativum	common cis-acting element in promoter and enhancer regions
CsMLO9-CBDRx-downS_gDNA_NC_044377.1	CAAT-box	CAAT	105	4	-	Nicotiana glutinosa
CsMLO9-CBDRx-downS_gDNA_NC_044377.1	CAAT-box	CCAAT	181	5	+	Arabidopsis thaliana	common cis-acting element in promoter and enhancer regions
CsMLO9-CBDRx-downS_gDNA_NC_044377.1	CAAT-box	CAAT	182	4	+	Nicotiana glutinosa
CsMLO9-CBDRx-downS_gDNA_NC_044377.1	CAAT-box	CAAAT	222	5	+	Pisum sativum	common cis-acting element in promoter and enhancer regions
CsMLO9-CBDRx-downS_gDNA_NC_044377.1	CAAT-box	CAAT	331	4	-	Nicotiana glutinosa
CsMLO9-CBDRx-downS_gDNA_NC_044377.1	CAAT-box	CAAAT	343	5	+	Pisum sativum	common cis-acting element in promoter and enhancer regions
CsMLO9-CBDRx-downS_gDNA_NC_044377.1	CAAT-box	CAAT	352	4	-	Nicotiana glutinosa
CsMLO9-CBDRx-downS_gDNA_NC_044377.1	CAAT-box	CAAAT	424	5	+	Pisum sativum	common cis-acting element in promoter and enhancer regions
CsMLO9-CBDRx-downS_gDNA_NC_044377.1	CAAT-box	CAAT	468	4	+	Nicotiana glutinosa
CsMLO9-CBDRx-downS_gDNA_NC_044377.1	CAAT-box	CAAT	537	4	-	Nicotiana glutinosa
CsMLO9-CBDRx-downS_gDNA_NC_044377.1	CAAT-box	CAAT	628	4	-	Nicotiana glutinosa
CsMLO9-CBDRx-downS_gDNA_NC_044377.1	CAAT-box	CAAT	678	4	+	Nicotiana glutinosa
CsMLO9-CBDRx-downS_gDNA_NC_044377.1	CAAT-box	CCAAT	731	5	+	Arabidopsis thaliana	common cis-acting element in promoter and enhancer regions
CsMLO9-CBDRx-downS_gDNA_NC_044377.1	CAAT-box	CAAT	732	4	+	Nicotiana glutinosa
CsMLO9-CBDRx-downS_gDNA_NC_044377.1	CAAT-box	CAAT	1021	4	+	Nicotiana glutinosa
CsMLO9-CBDRx-downS_gDNA_NC_044377.1	CAAT-box	CAAT	1100	4	-	Nicotiana glutinosa
CsMLO9-CBDRx-downS_gDNA_NC_044377.1	CAAT-box	CAAT	1146	4	+	Nicotiana glutinosa
CsMLO9-CBDRx-downS_gDNA_NC_044377.1	CAAT-box	CCAAT	1157	5	-	Arabidopsis thaliana	common cis-acting element in promoter and enhancer regions
CsMLO9-CBDRx-downS_gDNA_NC_044377.1	CAAT-box	CAAAT	1362	5	-	Pisum sativum	common cis-acting element in promoter and enhancer regions
CsMLO9-CBDRx-downS_gDNA_NC_044377.1	CAAT-box	CAAAT	1424	5	-	Pisum sativum	common cis-acting element in promoter and enhancer regions
CsMLO9-CBDRx-downS_gDNA_NC_044377.1	CAAT-box	CCAAT	1447	5	+	Arabidopsis thaliana	common cis-acting element in promoter and enhancer regions
CsMLO9-CBDRx-downS_gDNA_NC_044377.1	CAAT-box	CAAT	1448	4	+	Nicotiana glutinosa
CsMLO9-CBDRx-downS_gDNA_NC_044377.1	CAAT-box	CAAAT	1472	5	-	Pisum sativum	common cis-acting element in promoter and enhancer regions
CsMLO9-CBDRx-downS_gDNA_NC_044377.1	CAAT-box	CAAAT	1773	5	+	Pisum sativum	common cis-acting element in promoter and enhancer regions
CsMLO9-CBDRx-downS_gDNA_NC_044377.1	CAAT-box	CAAAT	1850	5	+	Pisum sativum	common cis-acting element in promoter and enhancer regions
CsMLO9-CBDRx-downS_gDNA_NC_044377.1	CAAT-box	CCAAT	1905	5	-	Arabidopsis thaliana	common cis-acting element in promoter and enhancer regions
CsMLO9-CBDRx-downS_gDNA_NC_044377.1	Unnamed__1	CGTGG	795	5	-	Zea mays
CsMLO9-CBDRx-downS_gDNA_NC_044377.1	Unnamed__1	CGTGG	1030	5	+	Zea mays
CsMLO9-CBDRx-downS_gDNA_NC_044377.1	Unnamed__1	GCCACGTGGC	1222	10	-	Petunia sp.
CsMLO9-CBDRx-downS_gDNA_NC_044377.1	Unnamed__1	CGTGG	1223	5	-	Zea mays
CsMLO9-CBDRx-downS_gDNA_NC_044377.1	Unnamed__1	CGTGG	1226	5	+	Zea mays
CsMLO9-CBDRx-downS_gDNA_NC_044377.1	Unnamed__1	CGTGG	1581	5	-	Zea mays
CsMLO9-CBDRx-downS_gDNA_NC_044377.1	Unnamed__1	CGTGG	1688	5	-	Zea mays
CsMLO9-CBDRx-downS_gDNA_NC_044377.1	Unnamed__1	CGTGG	1762	5	-	Zea mays
CsMLO9-CBDRx-downS_gDNA_NC_044377.1	Unnamed__1	CGTGG	1960	5	+	Zea mays
CsMLO9-CBDRx-downS_gDNA_NC_044377.1	Myb	TAACTG	336	6	-	Arabidopsis thaliana
CsMLO9-CBDRx-downS_gDNA_NC_044377.1	Myb	TAACTG	407	6	-	Arabidopsis thaliana
CsMLO9-CBDRx-downS_gDNA_NC_044377.1	Myb	TAACTG	1375	6	+	Arabidopsis thaliana
CsMLO9-CBDRx-downS_gDNA_NC_044377.1	Box II	CCACGTGGC	1222	9	-	Petroselinum crispum	part of a light responsive element
CsMLO9-CBDRx-downS_gDNA_NC_044377.1	Box II	CCACGTGGC	1223	9	+	Petroselinum crispum	part of a light responsive element
CsMLO9-CBDRx-downS_gDNA_NC_044377.1	chs-CMA1a	TTACTTAA	641	8	+	Daucus carota	part of a light responsive element
CsMLO9-CBDRx-downS_gDNA_NC_044377.1	F-box	CTATTCTCATT	117	10	+	Lycopersicon esculentum
CsMLO9-CBDRx-downS_gDNA_NC_044377.1	ABRE	ACGTG	868	5	-	Arabidopsis thaliana	cis-acting element involved in the abscisic acid responsiveness
CsMLO9-CBDRx-downS_gDNA_NC_044377.1	ABRE	ACGTG	874	5	-	Arabidopsis thaliana	cis-acting element involved in the abscisic acid responsiveness
CsMLO9-CBDRx-downS_gDNA_NC_044377.1	ABRE	GCCGCGTGGC	1222	9	-	Oryza sativa	cis-acting element involved in the abscisic acid responsiveness
CsMLO9-CBDRx-downS_gDNA_NC_044377.1	ABRE	CACGTG	1224	6	-	Arabidopsis thaliana	cis-acting element involved in the abscisic acid responsiveness
CsMLO9-CBDRx-downS_gDNA_NC_044377.1	ABRE	ACGTG	1225	5	+	Arabidopsis thaliana	cis-acting element involved in the abscisic acid responsiveness
CsMLO9-CBDRx-downS_gDNA_NC_044377.1	ABRE	GACACGTGGC	1873	9	-	Triticum aestivum	cis-acting element involved in the abscisic acid responsiveness
CsMLO9-CBDRx-downS_gDNA_NC_044377.1	ABRE3a	TACGTG	868	6	-	Zea mays
CsMLO9-CBDRx-downS_gDNA_NC_044377.1	TGA-element	AACGAC	1668	6	+	Brassica oleracea	auxin-responsive element
CsMLO9-CBDRx-downS_gDNA_NC_044377.1	MYB	TAACCA	26	6	+	Arabidopsis thaliana
CsMLO9-CBDRx-downS_gDNA_NC_044377.1	MYB	TAACCA	175	6	+	Arabidopsis thaliana
CsMLO9-CBDRx-downS_gDNA_NC_044377.1	MYB	CAACCA	312	6	+	Arabidopsis thaliana
CsMLO9-CBDRx-downS_gDNA_NC_044377.1	MYB	CAACCA	316	6	+	Arabidopsis thaliana
CsMLO9-CBDRx-downS_gDNA_NC_044377.1	MYB	CAACCA	523	6	+	Arabidopsis thaliana
CsMLO9-CBDRx-downS_gDNA_NC_044377.1	MYB	CAACCA	527	6	+	Arabidopsis thaliana
CsMLO9-CBDRx-downS_gDNA_NC_044377.1	MYB	CAACAG	755	6	-	Arabidopsis thaliana
CsMLO9-CBDRx-downS_gDNA_NC_044377.1	MYB	CAACCA	1515	6	+	Arabidopsis thaliana
CsMLO9-CBDRx-downS_gDNA_NC_044377.1	MYB	CAACCA	1599	6	+	Arabidopsis thaliana
CsMLO9-CBDRx-downS_gDNA_NC_044377.1	Box 4	ATTAAT	601	6	+	Petroselinum crispum	part of a conserved DNA module involved in light responsiveness
CsMLO9-CBDRx-downS_gDNA_NC_044377.1	STRE	AGGGG	904	5	-	Arabidopsis thaliana
CsMLO9-CBDRx-downS_gDNA_NC_044377.1	STRE	AGGGG	1464	5	-	Arabidopsis thaliana
CsMLO9-CBDRx-downS_gDNA_NC_044377.1	STRE	AGGGG	1752	5	-	Arabidopsis thaliana
CsMLO9-CBDRx-downS_gDNA_NC_044377.1	G-Box	CACGTG	1224	6	-	Pisum sativum	cis-acting regulatory element involved in light responsiveness
CsMLO9-CBDRx-downS_gDNA_NC_044377.1	TCA	TCATCTTCAT	586	9	-	Pisum sativum
CsMLO9-CBDRx-downS_gDNA_NC_044377.1	TCA	TCATCTTCAT	1163	9	-	Pisum sativum
CsMLO9-CBDRx-downS_gDNA_NC_044377.1	GATA-motif	AAGGATAAGG	275	9	-	Solanum tuberosum	part of a light responsive element
CsMLO9-CBDRx-downS_gDNA_NC_044377.1	GATA-motif	AAGGATAAGG	485	9	-	Solanum tuberosum	part of a light responsive element
CsMLO9-CBDRx-downS_gDNA_NC_044377.1	GATA-motif	GATAGGA	1214	7	-	Arabidopsis thaliana	part of a light responsive element
CsMLO9-CBDRx-downS_gDNA_NC_044377.1	LTR	CCGAAA	986	6	+	Hordeum vulgare	cis-acting element involved in low-temperature responsiveness
CsMLO9-CBDRx-downS_gDNA_NC_044377.1	I-box	GATAAGGGT	273	9	-	Arabidopsis thaliana	part of a light responsive element
CsMLO9-CBDRx-downS_gDNA_NC_044377.1	I-box	ccttatcct	275	9	+	Arabidopsis thaliana	part of a light responsive element
CsMLO9-CBDRx-downS_gDNA_NC_044377.1	I-box	AGATAAGG	472	8	+	Triticum aestivum	part of a light responsive element
CsMLO9-CBDRx-downS_gDNA_NC_044377.1	I-box	gGATAAGGTG	483	9	-	Zea mays	part of a light responsive element
CsMLO9-CBDRx-downS_gDNA_NC_044377.1	I-box	ccttatcct	485	9	+	Arabidopsis thaliana	part of a light responsive element
CsMLO9-CBDRx-downS_gDNA_NC_044377.1	Unnamed__6	taTAAATATct	158	10	-	Zea mays
CsMLO9-CBDRx-downS_gDNA_NC_044377.1	TGACG-motif	TGACG	879	5	-	Hordeum vulgare	cis-acting regulatory element involved in the MeJA-responsiveness
CsMLO9-CBDRx-downS_gDNA_NC_044377.1	Myb-binding site	CAACAG	755	6	-	Nicotiana tabacum
CsMLO9-CBDRx-downS_gDNA_NC_044377.1	WRE3	CCACCT	1550	6	+	Pisum sativum
CsMLO9-CBDRx-downS_gDNA_NC_044377.1	W box	TTGACC	9	6	+	Arabidopsis thaliana
CsMLO9-CBDRx-downS_gDNA_NC_044377.1	WUN-motif	TTATTACAT	242	9	-	Nicotiana glutinosa
CsMLO9-CBDRx-downS_gDNA_NC_044377.1	WUN-motif	TTATTACAT	453	9	-	Nicotiana glutinosa
CsMLO9-CBDRx-downS_gDNA_NC_044377.1	P-box	CCTTTTG	294	7	-	Oryza sativa	gibberellin-responsive element
CsMLO9-CBDRx-upS_gDNA_NC_044377.1	TATA	TATAAAAT	907	8	-	Arabidopsis thaliana
CsMLO9-CBDRx-upS_gDNA_NC_044377.1	TATA	TATAAAAT	967	8	-	Arabidopsis thaliana
CsMLO9-CBDRx-upS_gDNA_NC_044377.1	TATA	TATAAAAT	1061	8	-	Arabidopsis thaliana
CsMLO9-CBDRx-upS_gDNA_NC_044377.1	TATA-box	TATTTAAA	611	8	+	Arabidopsis thaliana	core promoter element around -30 of transcription start
CsMLO9-CBDRx-upS_gDNA_NC_044377.1	TATA-box	TATACA	624	6	-	Helianthus annuus	core promoter element around -30 of transcription start
CsMLO9-CBDRx-upS_gDNA_NC_044377.1	TATA-box	TATA	626	4	+	Arabidopsis thaliana	core promoter element around -30 of transcription start
CsMLO9-CBDRx-upS_gDNA_NC_044377.1	TATA-box	ATATAT	675	6	+	Brassica napus	core promoter element around -30 of transcription start
CsMLO9-CBDRx-upS_gDNA_NC_044377.1	TATA-box	TATATA	676	6	+	Arabidopsis thaliana	core promoter element around -30 of transcription start
CsMLO9-CBDRx-upS_gDNA_NC_044377.1	TATA-box	ATATAA	677	6	+	Brassica oleracea	core promoter element around -30 of transcription start
CsMLO9-CBDRx-upS_gDNA_NC_044377.1	TATA-box	TATA	678	4	+	Arabidopsis thaliana	core promoter element around -30 of transcription start
CsMLO9-CBDRx-upS_gDNA_NC_044377.1	TATA-box	TATA	773	4	+	Arabidopsis thaliana	core promoter element around -30 of transcription start
CsMLO9-CBDRx-upS_gDNA_NC_044377.1	TATA-box	TACAAAA	842	7	+	Oryza sativa	core promoter element around -30 of transcription start
CsMLO9-CBDRx-upS_gDNA_NC_044377.1	TATA-box	TATAAAA	880	7	-	Pisum sativum	core promoter element around -30 of transcription start
CsMLO9-CBDRx-upS_gDNA_NC_044377.1	TATA-box	TATAAA	881	6	-	Helianthus annuus	core promoter element around -30 of transcription start
CsMLO9-CBDRx-upS_gDNA_NC_044377.1	TATA-box	TATAA	882	5	-	Arabidopsis thaliana	core promoter element around -30 of transcription start
CsMLO9-CBDRx-upS_gDNA_NC_044377.1	TATA-box	TATA	883	4	+	Arabidopsis thaliana	core promoter element around -30 of transcription start
CsMLO9-CBDRx-upS_gDNA_NC_044377.1	TATA-box	TATAAAA	908	7	-	Pisum sativum	core promoter element around -30 of transcription start
CsMLO9-CBDRx-upS_gDNA_NC_044377.1	TATA-box	TATAAA	909	6	-	Helianthus annuus	core promoter element around -30 of transcription start
CsMLO9-CBDRx-upS_gDNA_NC_044377.1	TATA-box	TATAA	910	5	-	Arabidopsis thaliana	core promoter element around -30 of transcription start
CsMLO9-CBDRx-upS_gDNA_NC_044377.1	TATA-box	TATA	911	4	+	Arabidopsis thaliana	core promoter element around -30 of transcription start
CsMLO9-CBDRx-upS_gDNA_NC_044377.1	TATA-box	ATTATA	924	6	+	Brassica napus	core promoter element around -30 of transcription start
CsMLO9-CBDRx-upS_gDNA_NC_044377.1	TATA-box	TATAA	925	5	-	Arabidopsis thaliana	core promoter element around -30 of transcription start
CsMLO9-CBDRx-upS_gDNA_NC_044377.1	TATA-box	TATA	926	4	+	Arabidopsis thaliana	core promoter element around -30 of transcription start
CsMLO9-CBDRx-upS_gDNA_NC_044377.1	TATA-box	ATATAA	959	6	+	Brassica oleracea	core promoter element around -30 of transcription start
CsMLO9-CBDRx-upS_gDNA_NC_044377.1	TATA-box	TATA	960	4	+	Arabidopsis thaliana	core promoter element around -30 of transcription start
CsMLO9-CBDRx-upS_gDNA_NC_044377.1	TATA-box	TATAAAA	968	7	-	Pisum sativum	core promoter element around -30 of transcription start
CsMLO9-CBDRx-upS_gDNA_NC_044377.1	TATA-box	TATAAA	969	6	-	Helianthus annuus	core promoter element around -30 of transcription start
CsMLO9-CBDRx-upS_gDNA_NC_044377.1	TATA-box	TATAA	970	5	-	Arabidopsis thaliana	core promoter element around -30 of transcription start
CsMLO9-CBDRx-upS_gDNA_NC_044377.1	TATA-box	TATA	971	4	+	Arabidopsis thaliana	core promoter element around -30 of transcription start
CsMLO9-CBDRx-upS_gDNA_NC_044377.1	TATA-box	TATA	994	4	+	Arabidopsis thaliana	core promoter element around -30 of transcription start
CsMLO9-CBDRx-upS_gDNA_NC_044377.1	TATA-box	TATAAAA	1062	7	-	Pisum sativum	core promoter element around -30 of transcription start
CsMLO9-CBDRx-upS_gDNA_NC_044377.1	TATA-box	TATAAA	1063	6	-	Helianthus annuus	core promoter element around -30 of transcription start
CsMLO9-CBDRx-upS_gDNA_NC_044377.1	TATA-box	TATATAA	1064	7	-	Arabidopsis thaliana	core promoter element around -30 of transcription start
CsMLO9-CBDRx-upS_gDNA_NC_044377.1	TATA-box	TATATA	1065	6	-	Arabidopsis thaliana	core promoter element around -30 of transcription start
CsMLO9-CBDRx-upS_gDNA_NC_044377.1	TATA-box	TATA	1067	4	-	Arabidopsis thaliana	core promoter element around -30 of transcription start
CsMLO9-CBDRx-upS_gDNA_NC_044377.1	TATA-box	TAAAGATT	1141	8	+	Arabidopsis thaliana	core promoter element around -30 of transcription start
CsMLO9-CBDRx-upS_gDNA_NC_044377.1	TATA-box	ATATAT	1173	6	-	Brassica napus	core promoter element around -30 of transcription start
CsMLO9-CBDRx-upS_gDNA_NC_044377.1	TATA-box	TATA	1174	4	-	Arabidopsis thaliana	core promoter element around -30 of transcription start
CsMLO9-CBDRx-upS_gDNA_NC_044377.1	TATA-box	ATTATA	1177	6	+	Brassica napus	core promoter element around -30 of transcription start
CsMLO9-CBDRx-upS_gDNA_NC_044377.1	TATA-box	TATAA	1178	5	-	Arabidopsis thaliana	core promoter element around -30 of transcription start
CsMLO9-CBDRx-upS_gDNA_NC_044377.1	TATA-box	TATA	1179	4	-	Arabidopsis thaliana	core promoter element around -30 of transcription start
CsMLO9-CBDRx-upS_gDNA_NC_044377.1	TATA-box	ATATAT	1273	6	-	Brassica napus	core promoter element around -30 of transcription start
CsMLO9-CBDRx-upS_gDNA_NC_044377.1	TATA-box	TATA	1274	4	-	Arabidopsis thaliana	core promoter element around -30 of transcription start
CsMLO9-CBDRx-upS_gDNA_NC_044377.1	TATA-box	TATA	1391	4	-	Arabidopsis thaliana	core promoter element around -30 of transcription start
CsMLO9-CBDRx-upS_gDNA_NC_044377.1	TATA-box	ATATAT	1784	6	-	Brassica napus	core promoter element around -30 of transcription start
CsMLO9-CBDRx-upS_gDNA_NC_044377.1	TATA-box	TATATA	1785	6	-	Arabidopsis thaliana	core promoter element around -30 of transcription start
CsMLO9-CBDRx-upS_gDNA_NC_044377.1	TATA-box	ATATAA	1786	6	+	Brassica oleracea	core promoter element around -30 of transcription start
CsMLO9-CBDRx-upS_gDNA_NC_044377.1	TATA-box	TATA	1787	4	-	Arabidopsis thaliana	core promoter element around -30 of transcription start
CsMLO9-CBDRx-upS_gDNA_NC_044377.1	MYC	CATGTG	248	6	-	Arabidopsis thaliana
CsMLO9-CBDRx-upS_gDNA_NC_044377.1	MYC	CAATTG	635	6	+	Arabidopsis thaliana
CsMLO9-CBDRx-upS_gDNA_NC_044377.1	MYC	CATTTG	1206	6	-	Arabidopsis thaliana
CsMLO9-CBDRx-upS_gDNA_NC_044377.1	MYC	CATTTG	1236	6	+	Arabidopsis thaliana
CsMLO9-CBDRx-upS_gDNA_NC_044377.1	MYC	CATGTG	1457	6	+	Arabidopsis thaliana
CsMLO9-CBDRx-upS_gDNA_NC_044377.1	MYC	CATGTG	1484	6	-	Arabidopsis thaliana
CsMLO9-CBDRx-upS_gDNA_NC_044377.1	Unnamed__4	CTCC	828	4	+	Petroselinum hortense
CsMLO9-CBDRx-upS_gDNA_NC_044377.1	Unnamed__4	CTCC	1418	4	-	Petroselinum hortense
CsMLO9-CBDRx-upS_gDNA_NC_044377.1	Unnamed__4	CTCC	1598	4	+	Petroselinum hortense
CsMLO9-CBDRx-upS_gDNA_NC_044377.1	Unnamed__4	CTCC	1873	4	+	Petroselinum hortense
CsMLO9-CBDRx-upS_gDNA_NC_044377.1	Unnamed__4	CTCC	1876	4	+	Petroselinum hortense
CsMLO9-CBDRx-upS_gDNA_NC_044377.1	Unnamed__4	CTCC	1907	4	+	Petroselinum hortense
CsMLO9-CBDRx-upS_gDNA_NC_044377.1	G-box	CACGAC	1253	6	+	Zea mays	cis-acting regulatory element involved in light responsiveness
CsMLO9-CBDRx-upS_gDNA_NC_044377.1	HD-Zip 1	CAAT(A/T)ATTG	665	8	+	Arabidopsis thaliana	element involved in differentiation of the palisade mesophyll cells
CsMLO9-CBDRx-upS_gDNA_NC_044377.1	CAAT-box	CCAAT	34	5	-	Arabidopsis thaliana	common cis-acting element in promoter and enhancer regions
CsMLO9-CBDRx-upS_gDNA_NC_044377.1	CAAT-box	CAAT	76	4	-	Nicotiana glutinosa
CsMLO9-CBDRx-upS_gDNA_NC_044377.1	CAAT-box	CAAT	189	4	-	Nicotiana glutinosa
CsMLO9-CBDRx-upS_gDNA_NC_044377.1	CAAT-box	CAAAT	218	5	-	Pisum sativum	common cis-acting element in promoter and enhancer regions
CsMLO9-CBDRx-upS_gDNA_NC_044377.1	CAAT-box	CAAAT	359	5	+	Pisum sativum	common cis-acting element in promoter and enhancer regions
CsMLO9-CBDRx-upS_gDNA_NC_044377.1	CAAT-box	CAAAT	396	5	+	Pisum sativum	common cis-acting element in promoter and enhancer regions
CsMLO9-CBDRx-upS_gDNA_NC_044377.1	CAAT-box	CAAT	399	4	-	Nicotiana glutinosa
CsMLO9-CBDRx-upS_gDNA_NC_044377.1	CAAT-box	CAAAT	427	5	+	Pisum sativum	common cis-acting element in promoter and enhancer regions
CsMLO9-CBDRx-upS_gDNA_NC_044377.1	CAAT-box	CAAT	629	4	-	Nicotiana glutinosa
CsMLO9-CBDRx-upS_gDNA_NC_044377.1	CAAT-box	CAAT	635	4	+	Nicotiana glutinosa
CsMLO9-CBDRx-upS_gDNA_NC_044377.1	CAAT-box	CAAT	637	4	-	Nicotiana glutinosa
CsMLO9-CBDRx-upS_gDNA_NC_044377.1	CAAT-box	CCAAT	664	5	+	Arabidopsis thaliana	common cis-acting element in promoter and enhancer regions
CsMLO9-CBDRx-upS_gDNA_NC_044377.1	CAAT-box	CAAT	665	4	+	Nicotiana glutinosa
CsMLO9-CBDRx-upS_gDNA_NC_044377.1	CAAT-box	CAAT	670	4	-	Nicotiana glutinosa
CsMLO9-CBDRx-upS_gDNA_NC_044377.1	CAAT-box	CAAAT	793	5	-	Pisum sativum	common cis-acting element in promoter and enhancer regions
CsMLO9-CBDRx-upS_gDNA_NC_044377.1	CAAT-box	CAAAT	812	5	+	Pisum sativum	common cis-acting element in promoter and enhancer regions
CsMLO9-CBDRx-upS_gDNA_NC_044377.1	CAAT-box	CCAAT	830	5	+	Arabidopsis thaliana	common cis-acting element in promoter and enhancer regions
CsMLO9-CBDRx-upS_gDNA_NC_044377.1	CAAT-box	CAAT	831	4	+	Nicotiana glutinosa
CsMLO9-CBDRx-upS_gDNA_NC_044377.1	CAAT-box	CAAT	838	4	+	Nicotiana glutinosa
CsMLO9-CBDRx-upS_gDNA_NC_044377.1	CAAT-box	CAAT	1049	4	-	Nicotiana glutinosa
CsMLO9-CBDRx-upS_gDNA_NC_044377.1	CAAT-box	CAAT	1077	4	-	Nicotiana glutinosa
CsMLO9-CBDRx-upS_gDNA_NC_044377.1	CAAT-box	CAAAT	1084	5	+	Pisum sativum	common cis-acting element in promoter and enhancer regions
CsMLO9-CBDRx-upS_gDNA_NC_044377.1	CAAT-box	CAAAT	1087	5	-	Pisum sativum	common cis-acting element in promoter and enhancer regions
CsMLO9-CBDRx-upS_gDNA_NC_044377.1	CAAT-box	CAAAT	1112	5	+	Pisum sativum	common cis-acting element in promoter and enhancer regions
CsMLO9-CBDRx-upS_gDNA_NC_044377.1	CAAT-box	CAAAT	1206	5	+	Pisum sativum	common cis-acting element in promoter and enhancer regions
CsMLO9-CBDRx-upS_gDNA_NC_044377.1	CAAT-box	CAAT	1224	4	+	Nicotiana glutinosa
CsMLO9-CBDRx-upS_gDNA_NC_044377.1	CAAT-box	CAAAT	1237	5	-	Pisum sativum	common cis-acting element in promoter and enhancer regions
CsMLO9-CBDRx-upS_gDNA_NC_044377.1	CAAT-box	CAAT	1280	4	-	Nicotiana glutinosa
CsMLO9-CBDRx-upS_gDNA_NC_044377.1	CAAT-box	CCAAT	1318	5	+	Arabidopsis thaliana	common cis-acting element in promoter and enhancer regions
CsMLO9-CBDRx-upS_gDNA_NC_044377.1	CAAT-box	CAAT	1319	4	+	Nicotiana glutinosa
CsMLO9-CBDRx-upS_gDNA_NC_044377.1	CAAT-box	CAAT	1492	4	-	Nicotiana glutinosa
CsMLO9-CBDRx-upS_gDNA_NC_044377.1	CAAT-box	CAAAT	1503	5	-	Pisum sativum	common cis-acting element in promoter and enhancer regions
CsMLO9-CBDRx-upS_gDNA_NC_044377.1	CAAT-box	CCAAT	1600	5	+	Arabidopsis thaliana	common cis-acting element in promoter and enhancer regions
CsMLO9-CBDRx-upS_gDNA_NC_044377.1	CAAT-box	CAAT	1601	4	+	Nicotiana glutinosa
CsMLO9-CBDRx-upS_gDNA_NC_044377.1	CAAT-box	CAAAT	1614	5	-	Pisum sativum	common cis-acting element in promoter and enhancer regions
CsMLO9-CBDRx-upS_gDNA_NC_044377.1	CAAT-box	CAAT	1647	4	+	Nicotiana glutinosa
CsMLO9-CBDRx-upS_gDNA_NC_044377.1	CAAT-box	CCAAT	1734	5	+	Arabidopsis thaliana	common cis-acting element in promoter and enhancer regions
CsMLO9-CBDRx-upS_gDNA_NC_044377.1	CAAT-box	CAAT	1735	4	+	Nicotiana glutinosa
CsMLO9-CBDRx-upS_gDNA_NC_044377.1	CAAT-box	CAAAT	1800	5	-	Pisum sativum	common cis-acting element in promoter and enhancer regions
CsMLO9-CBDRx-upS_gDNA_NC_044377.1	CAAT-box	CAAAT	1992	5	-	Pisum sativum	common cis-acting element in promoter and enhancer regions
CsMLO9-CBDRx-upS_gDNA_NC_044377.1	chs-CMA2a	TCACTTGA	387	8	-	Petroselinum crispum	part of a light responsive element
CsMLO9-CBDRx-upS_gDNA_NC_044377.1	DRE core	GCCGAC	402	6	+	Arabidopsis thaliana
CsMLO9-CBDRx-upS_gDNA_NC_044377.1	DRE core	GCCGAC	1439	6	+	Arabidopsis thaliana
CsMLO9-CBDRx-upS_gDNA_NC_044377.1	AT~TATA-box	TATATA	676	6	+	Arabidopsis thaliana
CsMLO9-CBDRx-upS_gDNA_NC_044377.1	AT~TATA-box	TATATAAA	1063	8	-	Arabidopsis thaliana
CsMLO9-CBDRx-upS_gDNA_NC_044377.1	AT~TATA-box	TATATA	1065	6	-	Arabidopsis thaliana
CsMLO9-CBDRx-upS_gDNA_NC_044377.1	AT~TATA-box	TATATA	1785	6	-	Arabidopsis thaliana
CsMLO9-CBDRx-upS_gDNA_NC_044377.1	MYB-like sequence	TAACCA	1661	6	+	Arabidopsis thaliana
CsMLO9-CBDRx-upS_gDNA_NC_044377.1		motif_sequence	179	4	+	organism	short_function
CsMLO9-CBDRx-upS_gDNA_NC_044377.1		motif_sequence	229	4	+	organism	short_function
CsMLO9-CBDRx-upS_gDNA_NC_044377.1		motif_sequence	314	4	-	organism	short_function
CsMLO9-CBDRx-upS_gDNA_NC_044377.1		motif_sequence	328	4	+	organism	short_function
CsMLO9-CBDRx-upS_gDNA_NC_044377.1		motif_sequence	379	4	+	organism	short_function
CsMLO9-CBDRx-upS_gDNA_NC_044377.1		motif_sequence	564	4	+	organism	short_function
CsMLO9-CBDRx-upS_gDNA_NC_044377.1		motif_sequence	655	4	+	organism	short_function
CsMLO9-CBDRx-upS_gDNA_NC_044377.1		motif_sequence	1024	4	+	organism	short_function
CsMLO9-CBDRx-upS_gDNA_NC_044377.1		motif_sequence	1260	4	-	organism	short_function
CsMLO9-CBDRx-upS_gDNA_NC_044377.1		motif_sequence	1751	4	+	organism	short_function
CsMLO9-CBDRx-upS_gDNA_NC_044377.1		motif_sequence	1905	4	+	organism	short_function
CsMLO9-CBDRx-upS_gDNA_NC_044377.1	STRE	AGGGG	1284	5	-	Arabidopsis thaliana
CsMLO9-CBDRx-upS_gDNA_NC_044377.1	STRE	AGGGG	1691	5	-	Arabidopsis thaliana
CsMLO9-CBDRx-upS_gDNA_NC_044377.1	STRE	AGGGG	1842	5	-	Arabidopsis thaliana
CsMLO9-CBDRx-upS_gDNA_NC_044377.1	STRE	AGGGG	1882	5	+	Arabidopsis thaliana
CsMLO9-CBDRx-upS_gDNA_NC_044377.1	G-Box	CACGTT	618	6	-	Pisum sativum	cis-acting regulatory element involved in light responsiveness
CsMLO9-CBDRx-upS_gDNA_NC_044377.1	Box 4	ATTAAT	873	6	+	Petroselinum crispum	part of a conserved DNA module involved in light responsiveness
CsMLO9-CBDRx-upS_gDNA_NC_044377.1	Box 4	ATTAAT	915	6	+	Petroselinum crispum	part of a conserved DNA module involved in light responsiveness
CsMLO9-CBDRx-upS_gDNA_NC_044377.1	Box 4	ATTAAT	1226	6	-	Petroselinum crispum	part of a conserved DNA module involved in light responsiveness
CsMLO9-CBDRx-upS_gDNA_NC_044377.1	MYB	TAACCA	1661	6	+	Arabidopsis thaliana
CsMLO9-CBDRx-upS_gDNA_NC_044377.1	MYB	CAACCA	1746	6	+	Arabidopsis thaliana
CsMLO9-CBDRx-upS_gDNA_NC_044377.1	ABRE	AACCCGG	288	7	+	Arabidopsis thaliana	cis-acting element involved in the abscisic acid responsiveness
CsMLO9-CBDRx-upS_gDNA_NC_044377.1	ABRE	ACGTG	619	5	+	Arabidopsis thaliana	cis-acting element involved in the abscisic acid responsiveness
CsMLO9-CBDRx-upS_gDNA_NC_044377.1	TCT-motif	TCTTAC	940	6	-	Arabidopsis thaliana	part of a light responsive element
CsMLO9-CBDRx-upS_gDNA_NC_044377.1	TCT-motif	TCTTAC	1369	6	-	Arabidopsis thaliana	part of a light responsive element
CsMLO9-CBDRx-upS_gDNA_NC_044377.1	TCT-motif	TCTTAC	1968	6	-	Arabidopsis thaliana	part of a light responsive element
CsMLO9-CBDRx-upS_gDNA_NC_044377.1	P-box	CCTTTTG	1951	7	+	Oryza sativa	gibberellin-responsive element
CsMLO9-CBDRx-upS_gDNA_NC_044377.1	WUN-motif	AAATTACT	360	8	+	Nicotiana glutinosa
CsMLO9-CBDRx-upS_gDNA_NC_044377.1	WRE3	CCACCT	477	6	+	Pisum sativum
CsMLO9-CBDRx-upS_gDNA_NC_044377.1	ARE	AAACCA	661	6	+	Zea mays	cis-acting regulatory element essential for the anaerobic induction
CsMLO9-CBDRx-upS_gDNA_NC_044377.1	ARE	AAACCA	759	6	-	Zea mays	cis-acting regulatory element essential for the anaerobic induction
CsMLO9-CBDRx-upS_gDNA_NC_044377.1	ARE	AAACCA	1353	6	+	Zea mays	cis-acting regulatory element essential for the anaerobic induction
CsMLO9-CBDRx-upS_gDNA_NC_044377.1	ARE	AAACCA	1774	6	+	Zea mays	cis-acting regulatory element essential for the anaerobic induction
CsMLO9-CBDRx-upS_gDNA_NC_044377.1	Unnamed__6	taTAAATATct	960	10	+	Zea mays
CsMLO9-CBDRx-upS_gDNA_NC_044377.1	AE-box	AGAAACAA	118	8	+	Arabidopsis thaliana	part of a module for light response
CsMLO9-FN-downS_gDNA_CM011606.1	Unnamed__6	taTAAATATct	216	10	+	Zea mays
CsMLO9-FN-downS_gDNA_CM011606.1	I-box	gGATAAGGTG	321	9	+	Zea mays	part of a light responsive element
CsMLO9-FN-downS_gDNA_CM011606.1	I-box	gGATAAGGTG	333	9	-	Zea mays	part of a light responsive element
CsMLO9-FN-downS_gDNA_CM011606.1	I-box	ccttatcct	335	9	+	Arabidopsis thaliana	part of a light responsive element
CsMLO9-FN-downS_gDNA_CM011606.1	I-box	AGATAAGG	542	8	+	Triticum aestivum	part of a light responsive element
CsMLO9-FN-downS_gDNA_CM011606.1	I-box	gGATAAGGTG	553	9	-	Zea mays	part of a light responsive element
CsMLO9-FN-downS_gDNA_CM011606.1	I-box	ccttatcct	555	9	+	Arabidopsis thaliana	part of a light responsive element
CsMLO9-FN-downS_gDNA_CM011606.1	GATA-motif	AAGGATAAGG	335	9	-	Solanum tuberosum	part of a light responsive element
CsMLO9-FN-downS_gDNA_CM011606.1	GATA-motif	AAGGATAAGG	555	9	-	Solanum tuberosum	part of a light responsive element
CsMLO9-FN-downS_gDNA_CM011606.1	GATA-motif	GATAGGA	1285	7	-	Arabidopsis thaliana	part of a light responsive element
CsMLO9-FN-downS_gDNA_CM011606.1	LTR	CCGAAA	1057	6	+	Hordeum vulgare	cis-acting element involved in low-temperature responsiveness
CsMLO9-FN-downS_gDNA_CM011606.1	LTR	CCGAAA	1589	6	+	Hordeum vulgare	cis-acting element involved in low-temperature responsiveness
CsMLO9-FN-downS_gDNA_CM011606.1	P-box	CCTTTTG	355	7	-	Oryza sativa	gibberellin-responsive element
CsMLO9-FN-downS_gDNA_CM011606.1	WUN-motif	TTATTACAT	302	9	-	Nicotiana glutinosa
CsMLO9-FN-downS_gDNA_CM011606.1	WUN-motif	TTATTACAT	523	9	-	Nicotiana glutinosa
CsMLO9-FN-downS_gDNA_CM011606.1	Myb-binding site	CAACAG	826	6	-	Nicotiana tabacum
CsMLO9-FN-downS_gDNA_CM011606.1	WRE3	CCACCT	1595	6	+	Pisum sativum
CsMLO9-FN-downS_gDNA_CM011606.1	WRE3	CCACCT	1648	6	+	Pisum sativum
CsMLO9-FN-downS_gDNA_CM011606.1	W box	TTGACC	839	6	-	Arabidopsis thaliana
CsMLO9-FN-downS_gDNA_CM011606.1	ARE	AAACCA	1592	6	+	Zea mays	cis-acting regulatory element essential for the anaerobic induction
CsMLO9-FN-downS_gDNA_CM011606.1	TGACG-motif	TGACG	947	5	-	Hordeum vulgare	cis-acting regulatory element involved in the MeJA-responsiveness
CsMLO9-FN-downS_gDNA_CM011606.1	AuxRR-core	GGTCCAT	1840	7	+	Nicotiana tabacum	cis-acting regulatory element involved in auxin responsiveness
CsMLO9-FN-downS_gDNA_CM011606.1	ABRE	ACGTG	939	5	-	Arabidopsis thaliana	cis-acting element involved in the abscisic acid responsiveness
CsMLO9-FN-downS_gDNA_CM011606.1	ABRE	ACGTG	945	5	-	Arabidopsis thaliana	cis-acting element involved in the abscisic acid responsiveness
CsMLO9-FN-downS_gDNA_CM011606.1	ABRE	GCCGCGTGGC	1293	9	-	Oryza sativa	cis-acting element involved in the abscisic acid responsiveness
CsMLO9-FN-downS_gDNA_CM011606.1	ABRE	CACGTG	1295	6	-	Arabidopsis thaliana	cis-acting element involved in the abscisic acid responsiveness
CsMLO9-FN-downS_gDNA_CM011606.1	ABRE	ACGTG	1296	5	+	Arabidopsis thaliana	cis-acting element involved in the abscisic acid responsiveness
CsMLO9-FN-downS_gDNA_CM011606.1	chs-CMA1a	TTACTTAA	712	8	+	Daucus carota	part of a light responsive element
CsMLO9-FN-downS_gDNA_CM011606.1	Box II	CCACGTGGC	1293	9	-	Petroselinum crispum	part of a light responsive element
CsMLO9-FN-downS_gDNA_CM011606.1	Box II	CCACGTGGC	1294	9	+	Petroselinum crispum	part of a light responsive element
CsMLO9-FN-downS_gDNA_CM011606.1	STRE	AGGGG	326	5	+	Arabidopsis thaliana
CsMLO9-FN-downS_gDNA_CM011606.1	STRE	AGGGG	975	5	-	Arabidopsis thaliana
CsMLO9-FN-downS_gDNA_CM011606.1	STRE	AGGGG	1532	5	-	Arabidopsis thaliana
CsMLO9-FN-downS_gDNA_CM011606.1	STRE	AGGGG	1788	5	-	Arabidopsis thaliana
CsMLO9-FN-downS_gDNA_CM011606.1	STRE	AGGGG	1827	5	-	Arabidopsis thaliana
CsMLO9-FN-downS_gDNA_CM011606.1	STRE	AGGGG	1933	5	-	Arabidopsis thaliana
CsMLO9-FN-downS_gDNA_CM011606.1	G-Box	CACGTG	1295	6	-	Pisum sativum	cis-acting regulatory element involved in light responsiveness
CsMLO9-FN-downS_gDNA_CM011606.1	TCA	TCATCTTCAT	5	9	-	Pisum sativum
CsMLO9-FN-downS_gDNA_CM011606.1	TCA	TCATCTTCAT	657	9	-	Pisum sativum
CsMLO9-FN-downS_gDNA_CM011606.1	TCA	TCATCTTCAT	1234	9	-	Pisum sativum
CsMLO9-FN-downS_gDNA_CM011606.1	Box 4	ATTAAT	672	6	+	Petroselinum crispum	part of a conserved DNA module involved in light responsiveness
CsMLO9-FN-downS_gDNA_CM011606.1	ABRE3a	TACGTG	939	6	-	Zea mays
CsMLO9-FN-downS_gDNA_CM011606.1	MYB	TAACCA	82	6	+	Arabidopsis thaliana
CsMLO9-FN-downS_gDNA_CM011606.1	MYB	TAACCA	235	6	+	Arabidopsis thaliana
CsMLO9-FN-downS_gDNA_CM011606.1	MYB	CAACCA	373	6	+	Arabidopsis thaliana
CsMLO9-FN-downS_gDNA_CM011606.1	MYB	CAACCA	377	6	+	Arabidopsis thaliana
CsMLO9-FN-downS_gDNA_CM011606.1	MYB	CAACCA	594	6	+	Arabidopsis thaliana
CsMLO9-FN-downS_gDNA_CM011606.1	MYB	CAACCA	598	6	+	Arabidopsis thaliana
CsMLO9-FN-downS_gDNA_CM011606.1	MYB	CAACAG	826	6	-	Arabidopsis thaliana
CsMLO9-FN-downS_gDNA_CM011606.1	TGA-element	AACGAC	1742	6	+	Brassica oleracea	auxin-responsive element
CsMLO9-FN-downS_gDNA_CM011606.1	DRE core	GCCGAC	1555	6	+	Arabidopsis thaliana
CsMLO9-FN-downS_gDNA_CM011606.1	MYB-like sequence	TAACCA	82	6	+	Arabidopsis thaliana
CsMLO9-FN-downS_gDNA_CM011606.1	MYB-like sequence	TAACCA	235	6	+	Arabidopsis thaliana
CsMLO9-FN-downS_gDNA_CM011606.1	AT~TATA-box	TATATA	194	6	+	Arabidopsis thaliana
CsMLO9-FN-downS_gDNA_CM011606.1	AT~TATA-box	TATATA	196	6	+	Arabidopsis thaliana
CsMLO9-FN-downS_gDNA_CM011606.1	AT~TATA-box	TATATA	198	6	+	Arabidopsis thaliana
CsMLO9-FN-downS_gDNA_CM011606.1	AT~TATA-box	TATATA	200	6	+	Arabidopsis thaliana
CsMLO9-FN-downS_gDNA_CM011606.1	AT~TATA-box	TATATA	202	6	+	Arabidopsis thaliana
CsMLO9-FN-downS_gDNA_CM011606.1	AT~TATA-box	TATATA	204	6	+	Arabidopsis thaliana
CsMLO9-FN-downS_gDNA_CM011606.1	AT~TATA-box	TATATA	206	6	+	Arabidopsis thaliana
CsMLO9-FN-downS_gDNA_CM011606.1	AT~TATA-box	TATATA	208	6	+	Arabidopsis thaliana
CsMLO9-FN-downS_gDNA_CM011606.1	AT~TATA-box	TATATA	210	6	+	Arabidopsis thaliana
CsMLO9-FN-downS_gDNA_CM011606.1	AT~TATA-box	TATATA	212	6	+	Arabidopsis thaliana
CsMLO9-FN-downS_gDNA_CM011606.1	AT~TATA-box	TATATA	214	6	+	Arabidopsis thaliana
CsMLO9-FN-downS_gDNA_CM011606.1	AT~TATA-box	TATATA	222	6	+	Arabidopsis thaliana
CsMLO9-FN-downS_gDNA_CM011606.1	AT~TATA-box	TATATA	224	6	+	Arabidopsis thaliana
CsMLO9-FN-downS_gDNA_CM011606.1	AT~TATA-box	TATATA	393	6	+	Arabidopsis thaliana
CsMLO9-FN-downS_gDNA_CM011606.1	AT~TATA-box	TATATA	649	6	+	Arabidopsis thaliana
CsMLO9-FN-downS_gDNA_CM011606.1		motif_sequence	7	4	-	organism	short_function
CsMLO9-FN-downS_gDNA_CM011606.1		motif_sequence	164	4	-	organism	short_function
CsMLO9-FN-downS_gDNA_CM011606.1		motif_sequence	298	4	-	organism	short_function
CsMLO9-FN-downS_gDNA_CM011606.1		motif_sequence	846	4	+	organism	short_function
CsMLO9-FN-downS_gDNA_CM011606.1		motif_sequence	1040	4	+	organism	short_function
CsMLO9-FN-downS_gDNA_CM011606.1		motif_sequence	1236	4	-	organism	short_function
CsMLO9-FN-downS_gDNA_CM011606.1		motif_sequence	1289	4	+	organism	short_function
CsMLO9-FN-downS_gDNA_CM011606.1		motif_sequence	1364	4	+	organism	short_function
CsMLO9-FN-downS_gDNA_CM011606.1		motif_sequence	1830	4	+	organism	short_function
CsMLO9-FN-downS_gDNA_CM011606.1		motif_sequence	1938	4	+	organism	short_function
CsMLO9-FN-downS_gDNA_CM011606.1	ABRE2	CCACGTGG	1294	8	-	Zea mays
CsMLO9-FN-downS_gDNA_CM011606.1	Myb	TAACTG	480	6	-	Arabidopsis thaliana
CsMLO9-FN-downS_gDNA_CM011606.1	CAAT-box	CAAT	64	4	-	Nicotiana glutinosa
CsMLO9-FN-downS_gDNA_CM011606.1	CAAT-box	CAAT	116	4	-	Nicotiana glutinosa
CsMLO9-FN-downS_gDNA_CM011606.1	CAAT-box	CAAT	122	4	-	Nicotiana glutinosa
CsMLO9-FN-downS_gDNA_CM011606.1	CAAT-box	CAAAT	137	5	+	Pisum sativum	common cis-acting element in promoter and enhancer regions
CsMLO9-FN-downS_gDNA_CM011606.1	CAAT-box	CAAT	161	4	-	Nicotiana glutinosa
CsMLO9-FN-downS_gDNA_CM011606.1	CAAT-box	CCAAT	241	5	+	Arabidopsis thaliana	common cis-acting element in promoter and enhancer regions
CsMLO9-FN-downS_gDNA_CM011606.1	CAAT-box	CAAT	242	4	+	Nicotiana glutinosa
CsMLO9-FN-downS_gDNA_CM011606.1	CAAT-box	CAAAT	282	5	+	Pisum sativum	common cis-acting element in promoter and enhancer regions
CsMLO9-FN-downS_gDNA_CM011606.1	CAAT-box	CAAT	403	4	-	Nicotiana glutinosa
CsMLO9-FN-downS_gDNA_CM011606.1	CAAT-box	CAAAT	417	5	+	Pisum sativum	common cis-acting element in promoter and enhancer regions
CsMLO9-FN-downS_gDNA_CM011606.1	CAAT-box	CAAT	426	4	-	Nicotiana glutinosa
CsMLO9-FN-downS_gDNA_CM011606.1	CAAT-box	CAAAT	496	5	+	Pisum sativum	common cis-acting element in promoter and enhancer regions
CsMLO9-FN-downS_gDNA_CM011606.1	CAAT-box	CAAT	538	4	+	Nicotiana glutinosa
CsMLO9-FN-downS_gDNA_CM011606.1	CAAT-box	CAAT	608	4	-	Nicotiana glutinosa
CsMLO9-FN-downS_gDNA_CM011606.1	CAAT-box	CAAT	699	4	-	Nicotiana glutinosa
CsMLO9-FN-downS_gDNA_CM011606.1	CAAT-box	CAAT	749	4	+	Nicotiana glutinosa
CsMLO9-FN-downS_gDNA_CM011606.1	CAAT-box	CCAAT	802	5	+	Arabidopsis thaliana	common cis-acting element in promoter and enhancer regions
CsMLO9-FN-downS_gDNA_CM011606.1	CAAT-box	CAAT	803	4	+	Nicotiana glutinosa
CsMLO9-FN-downS_gDNA_CM011606.1	CAAT-box	CAAT	1092	4	+	Nicotiana glutinosa
CsMLO9-FN-downS_gDNA_CM011606.1	CAAT-box	CAAT	1171	4	-	Nicotiana glutinosa
CsMLO9-FN-downS_gDNA_CM011606.1	CAAT-box	CAAT	1217	4	+	Nicotiana glutinosa
CsMLO9-FN-downS_gDNA_CM011606.1	CAAT-box	CCAAT	1228	5	-	Arabidopsis thaliana	common cis-acting element in promoter and enhancer regions
CsMLO9-FN-downS_gDNA_CM011606.1	CAAT-box	CAAAT	1432	5	-	Pisum sativum	common cis-acting element in promoter and enhancer regions
CsMLO9-FN-downS_gDNA_CM011606.1	CAAT-box	CCAAT	1515	5	+	Arabidopsis thaliana	common cis-acting element in promoter and enhancer regions
CsMLO9-FN-downS_gDNA_CM011606.1	CAAT-box	CAAT	1516	4	+	Nicotiana glutinosa
CsMLO9-FN-downS_gDNA_CM011606.1	CAAT-box	CAAAT	1540	5	-	Pisum sativum	common cis-acting element in promoter and enhancer regions
CsMLO9-FN-downS_gDNA_CM011606.1	CAAT-box	CAAAT	1847	5	+	Pisum sativum	common cis-acting element in promoter and enhancer regions
CsMLO9-FN-downS_gDNA_CM011606.1	CAAT-box	CAAAT	1952	5	+	Pisum sativum	common cis-acting element in promoter and enhancer regions
CsMLO9-FN-downS_gDNA_CM011606.1	Unnamed__1	CGTGG	866	5	-	Zea mays
CsMLO9-FN-downS_gDNA_CM011606.1	Unnamed__1	CGTGG	1101	5	+	Zea mays
CsMLO9-FN-downS_gDNA_CM011606.1	Unnamed__1	GCCACGTGGC	1293	10	-	Petunia sp.
CsMLO9-FN-downS_gDNA_CM011606.1	Unnamed__1	CGTGG	1294	5	-	Zea mays
CsMLO9-FN-downS_gDNA_CM011606.1	Unnamed__1	CGTGG	1297	5	+	Zea mays
CsMLO9-FN-downS_gDNA_CM011606.1	Unnamed__1	CGTGG	1604	5	-	Zea mays
CsMLO9-FN-downS_gDNA_CM011606.1	Unnamed__1	CGTGG	1636	5	-	Zea mays
CsMLO9-FN-downS_gDNA_CM011606.1	Unnamed__1	CGTGG	1657	5	-	Zea mays
CsMLO9-FN-downS_gDNA_CM011606.1	Unnamed__1	CGTGG	1689	5	-	Zea mays
CsMLO9-FN-downS_gDNA_CM011606.1	Unnamed__1	CGTGG	1720	5	-	Zea mays
CsMLO9-FN-downS_gDNA_CM011606.1	Unnamed__1	CGTGG	1773	5	-	Zea mays
CsMLO9-FN-downS_gDNA_CM011606.1	Unnamed__1	CGTGG	1812	5	-	Zea mays
CsMLO9-FN-downS_gDNA_CM011606.1	Unnamed__4	CTCC	7	4	-	Petroselinum hortense
CsMLO9-FN-downS_gDNA_CM011606.1	Unnamed__4	CTCC	732	4	+	Petroselinum hortense
CsMLO9-FN-downS_gDNA_CM011606.1	Unnamed__4	CTCC	735	4	+	Petroselinum hortense
CsMLO9-FN-downS_gDNA_CM011606.1	Unnamed__4	CTCC	848	4	+	Petroselinum hortense
CsMLO9-FN-downS_gDNA_CM011606.1	Unnamed__4	CTCC	972	4	+	Petroselinum hortense
CsMLO9-FN-downS_gDNA_CM011606.1	Unnamed__4	CTCC	1028	4	+	Petroselinum hortense
CsMLO9-FN-downS_gDNA_CM011606.1	Unnamed__4	CTCC	1114	4	+	Petroselinum hortense
CsMLO9-FN-downS_gDNA_CM011606.1	Unnamed__4	CTCC	1366	4	+	Petroselinum hortense
CsMLO9-FN-downS_gDNA_CM011606.1	Unnamed__4	CTCC	1535	4	+	Petroselinum hortense
CsMLO9-FN-downS_gDNA_CM011606.1	AAGAA-motif	GAAAGAA	265	7	+	Avena sativa
CsMLO9-FN-downS_gDNA_CM011606.1	AAGAA-motif	gGTAAAGAAA	440	9	+	Avena sativa
CsMLO9-FN-downS_gDNA_CM011606.1	GA-motif	ATAGATAA	540	8	+	Arabidopsis thaliana	part of a light responsive element
CsMLO9-FN-downS_gDNA_CM011606.1	O2-site	GATGA(C/T)(A/G)TG(A/G)	944	8	-	Zea mays	cis-acting regulatory element involved in zein metabolism regulation
CsMLO9-FN-downS_gDNA_CM011606.1	G-box	TACGTG	939	6	-	Arabidopsis thaliana	cis-acting regulatory element involved in light responsiveness
CsMLO9-FN-downS_gDNA_CM011606.1	G-box	CACGTC	945	6	+	Zea mays	cis-acting regulatory element involved in light responsiveness
CsMLO9-FN-downS_gDNA_CM011606.1	G-box	CACGAC	1099	6	-	Zea mays	cis-acting regulatory element involved in light responsiveness
CsMLO9-FN-downS_gDNA_CM011606.1	G-box	CTTCCACGTGGCA	1291	12	+	Arabidopsis thaliana	cis-acting regulatory element involved in light responsiveness
CsMLO9-FN-downS_gDNA_CM011606.1	G-box	tgACACGTGGCA	1292	11	-	Lycopersicon esculentum	cis-acting regulatory element involved in light responsiveness
CsMLO9-FN-downS_gDNA_CM011606.1	G-box	GCCACGTGGA	1293	9	-	Arabidopsis thaliana	cis-acting regulatory element involved in light responsiveness
CsMLO9-FN-downS_gDNA_CM011606.1	G-box	CACGTG	1295	6	-	Arabidopsis thaliana	cis-acting regulatory element involved in light responsiveness
CsMLO9-FN-downS_gDNA_CM011606.1	G-box	CACGAC	1605	6	+	Zea mays	cis-acting regulatory element involved in light responsiveness
CsMLO9-FN-downS_gDNA_CM011606.1	CGTCA-motif	CGTCA	947	5	+	Hordeum vulgare	cis-acting regulatory element involved in the MeJA-responsiveness
CsMLO9-FN-downS_gDNA_CM011606.1	GT1-motif	GGTTAA	234	6	-	Arabidopsis thaliana	light responsive element
CsMLO9-FN-downS_gDNA_CM011606.1	TATA	TATAAAAT	651	8	+	Arabidopsis thaliana
CsMLO9-FN-downS_gDNA_CM011606.1	TATA-box	TATAAA	78	6	-	Helianthus annuus	core promoter element around -30 of transcription start
CsMLO9-FN-downS_gDNA_CM011606.1	TATA-box	TATAA	79	5	-	Arabidopsis thaliana	core promoter element around -30 of transcription start
CsMLO9-FN-downS_gDNA_CM011606.1	TATA-box	TATA	80	4	+	Arabidopsis thaliana	core promoter element around -30 of transcription start
CsMLO9-FN-downS_gDNA_CM011606.1	TATA-box	TATATA	194	6	+	Arabidopsis thaliana	core promoter element around -30 of transcription start
CsMLO9-FN-downS_gDNA_CM011606.1	TATA-box	ATATAT	195	6	+	Brassica napus	core promoter element around -30 of transcription start
CsMLO9-FN-downS_gDNA_CM011606.1	TATA-box	TATATA	196	6	+	Arabidopsis thaliana	core promoter element around -30 of transcription start
CsMLO9-FN-downS_gDNA_CM011606.1	TATA-box	ATATAT	197	6	+	Brassica napus	core promoter element around -30 of transcription start
CsMLO9-FN-downS_gDNA_CM011606.1	TATA-box	TATATA	198	6	+	Arabidopsis thaliana	core promoter element around -30 of transcription start
CsMLO9-FN-downS_gDNA_CM011606.1	TATA-box	ATATAT	199	6	+	Brassica napus	core promoter element around -30 of transcription start
CsMLO9-FN-downS_gDNA_CM011606.1	TATA-box	TATATA	200	6	+	Arabidopsis thaliana	core promoter element around -30 of transcription start
CsMLO9-FN-downS_gDNA_CM011606.1	TATA-box	ATATAT	201	6	+	Brassica napus	core promoter element around -30 of transcription start
CsMLO9-FN-downS_gDNA_CM011606.1	TATA-box	TATATA	202	6	+	Arabidopsis thaliana	core promoter element around -30 of transcription start
CsMLO9-FN-downS_gDNA_CM011606.1	TATA-box	ATATAT	203	6	+	Brassica napus	core promoter element around -30 of transcription start
CsMLO9-FN-downS_gDNA_CM011606.1	TATA-box	TATATA	204	6	+	Arabidopsis thaliana	core promoter element around -30 of transcription start
CsMLO9-FN-downS_gDNA_CM011606.1	TATA-box	ATATAT	205	6	+	Brassica napus	core promoter element around -30 of transcription start
CsMLO9-FN-downS_gDNA_CM011606.1	TATA-box	TATATA	206	6	+	Arabidopsis thaliana	core promoter element around -30 of transcription start
CsMLO9-FN-downS_gDNA_CM011606.1	TATA-box	ATATAT	207	6	+	Brassica napus	core promoter element around -30 of transcription start
CsMLO9-FN-downS_gDNA_CM011606.1	TATA-box	TATATA	208	6	+	Arabidopsis thaliana	core promoter element around -30 of transcription start
CsMLO9-FN-downS_gDNA_CM011606.1	TATA-box	ATATAT	209	6	+	Brassica napus	core promoter element around -30 of transcription start
CsMLO9-FN-downS_gDNA_CM011606.1	TATA-box	TATATA	210	6	+	Arabidopsis thaliana	core promoter element around -30 of transcription start
CsMLO9-FN-downS_gDNA_CM011606.1	TATA-box	ATATAT	211	6	+	Brassica napus	core promoter element around -30 of transcription start
CsMLO9-FN-downS_gDNA_CM011606.1	TATA-box	TATATA	212	6	+	Arabidopsis thaliana	core promoter element around -30 of transcription start
CsMLO9-FN-downS_gDNA_CM011606.1	TATA-box	TATATTTATATTT	213	12	-	Avena sativa	core promoter element around -30 of transcription start
CsMLO9-FN-downS_gDNA_CM011606.1	TATA-box	TATATA	214	6	+	Arabidopsis thaliana	core promoter element around -30 of transcription start
CsMLO9-FN-downS_gDNA_CM011606.1	TATA-box	ATATAA	215	6	+	Brassica oleracea	core promoter element around -30 of transcription start
CsMLO9-FN-downS_gDNA_CM011606.1	TATA-box	TATA	216	4	+	Arabidopsis thaliana	core promoter element around -30 of transcription start
CsMLO9-FN-downS_gDNA_CM011606.1	TATA-box	ATATAT	221	6	+	Brassica napus	core promoter element around -30 of transcription start
CsMLO9-FN-downS_gDNA_CM011606.1	TATA-box	TATATA	222	6	+	Arabidopsis thaliana	core promoter element around -30 of transcription start
CsMLO9-FN-downS_gDNA_CM011606.1	TATA-box	ATATAT	223	6	+	Brassica napus	core promoter element around -30 of transcription start
CsMLO9-FN-downS_gDNA_CM011606.1	TATA-box	TATATA	224	6	+	Arabidopsis thaliana	core promoter element around -30 of transcription start
CsMLO9-FN-downS_gDNA_CM011606.1	TATA-box	ATATAA	225	6	+	Brassica oleracea	core promoter element around -30 of transcription start
CsMLO9-FN-downS_gDNA_CM011606.1	TATA-box	TATA	226	4	+	Arabidopsis thaliana	core promoter element around -30 of transcription start
CsMLO9-FN-downS_gDNA_CM011606.1	TATA-box	ccTATAAAaa	341	9	+	Arabidopsis thaliana	core promoter element around -30 of transcription start
CsMLO9-FN-downS_gDNA_CM011606.1	TATA-box	ATATAT	392	6	+	Brassica napus	core promoter element around -30 of transcription start
CsMLO9-FN-downS_gDNA_CM011606.1	TATA-box	TATATA	393	6	+	Arabidopsis thaliana	core promoter element around -30 of transcription start
CsMLO9-FN-downS_gDNA_CM011606.1	TATA-box	ATATAA	394	6	+	Brassica oleracea	core promoter element around -30 of transcription start
CsMLO9-FN-downS_gDNA_CM011606.1	TATA-box	TATA	395	4	+	Arabidopsis thaliana	core promoter element around -30 of transcription start
CsMLO9-FN-downS_gDNA_CM011606.1	TATA-box	ATATAT	399	6	+	Brassica napus	core promoter element around -30 of transcription start
CsMLO9-FN-downS_gDNA_CM011606.1	TATA-box	TATA	400	4	+	Arabidopsis thaliana	core promoter element around -30 of transcription start
CsMLO9-FN-downS_gDNA_CM011606.1	TATA-box	ATTATA	420	6	+	Brassica napus	core promoter element around -30 of transcription start
CsMLO9-FN-downS_gDNA_CM011606.1	TATA-box	TATAA	421	5	-	Arabidopsis thaliana	core promoter element around -30 of transcription start
CsMLO9-FN-downS_gDNA_CM011606.1	TATA-box	TATA	422	4	+	Arabidopsis thaliana	core promoter element around -30 of transcription start
CsMLO9-FN-downS_gDNA_CM011606.1	TATA-box	ccTATAAAaa	561	9	+	Arabidopsis thaliana	core promoter element around -30 of transcription start
CsMLO9-FN-downS_gDNA_CM011606.1	TATA-box	ATATAT	648	6	+	Brassica napus	core promoter element around -30 of transcription start
CsMLO9-FN-downS_gDNA_CM011606.1	TATA-box	TATATA	649	6	+	Arabidopsis thaliana	core promoter element around -30 of transcription start
CsMLO9-FN-downS_gDNA_CM011606.1	TATA-box	ATATAA	650	6	+	Brassica oleracea	core promoter element around -30 of transcription start
CsMLO9-FN-downS_gDNA_CM011606.1	TATA-box	TATA	651	4	+	Arabidopsis thaliana	core promoter element around -30 of transcription start
CsMLO9-FN-downS_gDNA_CM011606.1	TATA-box	TATA	1248	4	-	Arabidopsis thaliana	core promoter element around -30 of transcription start
CsMLO9-FN-downS_gDNA_CM011606.1	TATA-box	TACAAAA	1402	7	-	Oryza sativa	core promoter element around -30 of transcription start
CsMLO9-FN-downS_gDNA_CM011606.1	TATA-box	TATAA	1415	5	-	Arabidopsis thaliana	core promoter element around -30 of transcription start
CsMLO9-FN-downS_gDNA_CM011606.1	TATA-box	TATA	1416	4	-	Arabidopsis thaliana	core promoter element around -30 of transcription start
CsMLO9-FN-downS_gDNA_CM011606.1	TATA-box	TATAAA	1457	6	-	Helianthus annuus	core promoter element around -30 of transcription start
CsMLO9-FN-downS_gDNA_CM011606.1	TATA-box	TATAA	1458	5	-	Arabidopsis thaliana	core promoter element around -30 of transcription start
CsMLO9-FN-downS_gDNA_CM011606.1	TATA-box	TATA	1459	4	-	Arabidopsis thaliana	core promoter element around -30 of transcription start
CsMLO9-FN-downS_gDNA_CM011606.1	TATA-box	TATAAAT	1493	7	-	Brassica juncea	core promoter element around -30 of transcription start
CsMLO9-FN-downS_gDNA_CM011606.1	TATA-box	TATAAA	1494	6	-	Helianthus annuus	core promoter element around -30 of transcription start
CsMLO9-FN-downS_gDNA_CM011606.1	TATA-box	TATAA	1495	5	-	Arabidopsis thaliana	core promoter element around -30 of transcription start
CsMLO9-FN-downS_gDNA_CM011606.1	TATA-box	TATA	1496	4	-	Arabidopsis thaliana	core promoter element around -30 of transcription start
CsMLO9-FN-downS_gDNA_CM011606.1	TATC-box	TATCCCA	319	7	-	Oryza sativa	cis-acting element involved in gibberellin-responsiveness
CsMLO9-FN-downS_gDNA_CM011606.1	ABRE4	CACGTA	939	6	+	Zea mays
CsMLO9-FN-downS_gDNA_CM011606.1	MYC	CATTTG	282	6	-	Arabidopsis thaliana
CsMLO9-FN-downS_gDNA_CM011606.1	MYC	CATTTG	496	6	-	Arabidopsis thaliana
CsMLO9-FN-downS_gDNA_CM011606.1	MYC	CATGTG	779	6	-	Arabidopsis thaliana
CsMLO9-FN-downS_gDNA_CM011606.1	MYC	CATGTG	781	6	+	Arabidopsis thaliana
CsMLO9-FN-downS_gDNA_CM011606.1	MYC	CATTTG	1539	6	+	Arabidopsis thaliana
CsMLO9-FN-downS_gDNA_CM011606.1	Unnamed__2	AACCTAACCT	789	9	+	Petroselinum hortense
CsMLO9-FN-downS_gDNA_CM011606.1	as-1	TGACG	947	5	-	Arabidopsis thaliana
CsMLO9-FN-downS_gDNA_CM011606.1	AC-I	(T/C)C(T/C)(C/T)ACC(T/C)ACC	1561	9	+	Phaseolus vulgaris
CsMLO9-FN-upS_gDNA_CM011606.1	P-box	CCTTTTG	1951	7	+	Oryza sativa	gibberellin-responsive element
CsMLO9-FN-upS_gDNA_CM011606.1	AT1-motif	AATTATTTTTTATT	245	13	-	Solanum tuberosum	part of a light responsive module
CsMLO9-FN-upS_gDNA_CM011606.1	circadian	CAAAGATATC	910	9	+	Lycopersicon esculentum	cis-acting regulatory element involved in circadian control
CsMLO9-FN-upS_gDNA_CM011606.1	ARE	AAACCA	169	6	+	Zea mays	cis-acting regulatory element essential for the anaerobic induction
CsMLO9-FN-upS_gDNA_CM011606.1	ARE	AAACCA	408	6	+	Zea mays	cis-acting regulatory element essential for the anaerobic induction
CsMLO9-FN-upS_gDNA_CM011606.1	ARE	AAACCA	1731	6	+	Zea mays	cis-acting regulatory element essential for the anaerobic induction
CsMLO9-FN-upS_gDNA_CM011606.1	CAAT-box	CAAAT	68	5	+	Pisum sativum	common cis-acting element in promoter and enhancer regions
CsMLO9-FN-upS_gDNA_CM011606.1	CAAT-box	CCAAT	91	5	-	Arabidopsis thaliana	common cis-acting element in promoter and enhancer regions
CsMLO9-FN-upS_gDNA_CM011606.1	CAAT-box	CCAAT	123	5	-	Arabidopsis thaliana	common cis-acting element in promoter and enhancer regions
CsMLO9-FN-upS_gDNA_CM011606.1	CAAT-box	CCAAT	172	5	+	Arabidopsis thaliana	common cis-acting element in promoter and enhancer regions
CsMLO9-FN-upS_gDNA_CM011606.1	CAAT-box	CAAT	173	4	+	Nicotiana glutinosa
CsMLO9-FN-upS_gDNA_CM011606.1	CAAT-box	CCAAT	195	5	-	Arabidopsis thaliana	common cis-acting element in promoter and enhancer regions
CsMLO9-FN-upS_gDNA_CM011606.1	CAAT-box	CAAT	333	4	+	Nicotiana glutinosa
CsMLO9-FN-upS_gDNA_CM011606.1	CAAT-box	CAAAT	443	5	+	Pisum sativum	common cis-acting element in promoter and enhancer regions
CsMLO9-FN-upS_gDNA_CM011606.1	CAAT-box	CAAAT	467	5	+	Pisum sativum	common cis-acting element in promoter and enhancer regions
CsMLO9-FN-upS_gDNA_CM011606.1	CAAT-box	CAAT	480	4	+	Nicotiana glutinosa
CsMLO9-FN-upS_gDNA_CM011606.1	CAAT-box	CAAT	567	4	-	Nicotiana glutinosa
CsMLO9-FN-upS_gDNA_CM011606.1	CAAT-box	CAAT	727	4	-	Nicotiana glutinosa
CsMLO9-FN-upS_gDNA_CM011606.1	CAAT-box	CCAAT	763	5	-	Arabidopsis thaliana	common cis-acting element in promoter and enhancer regions
CsMLO9-FN-upS_gDNA_CM011606.1	CAAT-box	CCAAT	858	5	-	Arabidopsis thaliana	common cis-acting element in promoter and enhancer regions
CsMLO9-FN-upS_gDNA_CM011606.1	CAAT-box	CAAT	919	4	+	Nicotiana glutinosa
CsMLO9-FN-upS_gDNA_CM011606.1	CAAT-box	CAAT	927	4	+	Nicotiana glutinosa
CsMLO9-FN-upS_gDNA_CM011606.1	CAAT-box	CAAT	936	4	+	Nicotiana glutinosa
CsMLO9-FN-upS_gDNA_CM011606.1	CAAT-box	CAAT	1140	4	+	Nicotiana glutinosa
CsMLO9-FN-upS_gDNA_CM011606.1	CAAT-box	CAAAT	1231	5	+	Pisum sativum	common cis-acting element in promoter and enhancer regions
CsMLO9-FN-upS_gDNA_CM011606.1	CAAT-box	CAAT	1252	4	+	Nicotiana glutinosa
CsMLO9-FN-upS_gDNA_CM011606.1	CAAT-box	CAAT	1309	4	+	Nicotiana glutinosa
CsMLO9-FN-upS_gDNA_CM011606.1	CAAT-box	CCAAT	1322	5	-	Arabidopsis thaliana	common cis-acting element in promoter and enhancer regions
CsMLO9-FN-upS_gDNA_CM011606.1	CAAT-box	CAAAT	1329	5	-	Pisum sativum	common cis-acting element in promoter and enhancer regions
CsMLO9-FN-upS_gDNA_CM011606.1	CAAT-box	CCAAT	1394	5	+	Arabidopsis thaliana	common cis-acting element in promoter and enhancer regions
CsMLO9-FN-upS_gDNA_CM011606.1	CAAT-box	CAAT	1395	4	+	Nicotiana glutinosa
CsMLO9-FN-upS_gDNA_CM011606.1	CAAT-box	CAAT	1520	4	+	Nicotiana glutinosa
CsMLO9-FN-upS_gDNA_CM011606.1	CAAT-box	CAAT	1534	4	-	Nicotiana glutinosa
CsMLO9-FN-upS_gDNA_CM011606.1	CAAT-box	CCAAT	1556	5	+	Arabidopsis thaliana	common cis-acting element in promoter and enhancer regions
CsMLO9-FN-upS_gDNA_CM011606.1	CAAT-box	CAAT	1557	4	+	Nicotiana glutinosa
CsMLO9-FN-upS_gDNA_CM011606.1	CAAT-box	CAAT	1603	4	+	Nicotiana glutinosa
CsMLO9-FN-upS_gDNA_CM011606.1	CAAT-box	CCAAT	1691	5	+	Arabidopsis thaliana	common cis-acting element in promoter and enhancer regions
CsMLO9-FN-upS_gDNA_CM011606.1	CAAT-box	CAAT	1692	4	+	Nicotiana glutinosa
CsMLO9-FN-upS_gDNA_CM011606.1	CAAT-box	CAAAT	1992	5	-	Pisum sativum	common cis-acting element in promoter and enhancer regions
CsMLO9-FN-upS_gDNA_CM011606.1	AuxRR-core	GGTCCAT	307	7	-	Nicotiana tabacum	cis-acting regulatory element involved in auxin responsiveness
CsMLO9-FN-upS_gDNA_CM011606.1	DRE core	GCCGAC	1481	6	+	Arabidopsis thaliana
CsMLO9-FN-upS_gDNA_CM011606.1	AT~TATA-box	TATATA	1059	6	-	Arabidopsis thaliana
CsMLO9-FN-upS_gDNA_CM011606.1	AT~TATA-box	TATATA	1088	6	-	Arabidopsis thaliana
CsMLO9-FN-upS_gDNA_CM011606.1	AT~TATA-box	TATATA	1742	6	-	Arabidopsis thaliana
CsMLO9-FN-upS_gDNA_CM011606.1	MYB-like sequence	TAACCA	1617	6	+	Arabidopsis thaliana
CsMLO9-FN-upS_gDNA_CM011606.1		motif_sequence	119	4	-	organism	short_function
CsMLO9-FN-upS_gDNA_CM011606.1		motif_sequence	662	4	-	organism	short_function
CsMLO9-FN-upS_gDNA_CM011606.1		motif_sequence	694	4	-	organism	short_function
CsMLO9-FN-upS_gDNA_CM011606.1		motif_sequence	735	4	-	organism	short_function
CsMLO9-FN-upS_gDNA_CM011606.1		motif_sequence	1343	4	-	organism	short_function
CsMLO9-FN-upS_gDNA_CM011606.1		motif_sequence	1436	4	-	organism	short_function
CsMLO9-FN-upS_gDNA_CM011606.1		motif_sequence	1708	4	+	organism	short_function
CsMLO9-FN-upS_gDNA_CM011606.1		motif_sequence	1905	4	+	organism	short_function
CsMLO9-FN-upS_gDNA_CM011606.1	STRE	AGGGG	300	5	-	Arabidopsis thaliana
CsMLO9-FN-upS_gDNA_CM011606.1	STRE	AGGGG	326	5	-	Arabidopsis thaliana
CsMLO9-FN-upS_gDNA_CM011606.1	STRE	AGGGG	1367	5	-	Arabidopsis thaliana
CsMLO9-FN-upS_gDNA_CM011606.1	STRE	AGGGG	1648	5	-	Arabidopsis thaliana
CsMLO9-FN-upS_gDNA_CM011606.1	STRE	AGGGG	1799	5	-	Arabidopsis thaliana
CsMLO9-FN-upS_gDNA_CM011606.1	STRE	AGGGG	1839	5	+	Arabidopsis thaliana
CsMLO9-FN-upS_gDNA_CM011606.1	TATA-box	ccTATAAAaa	28	9	+	Arabidopsis thaliana	core promoter element around -30 of transcription start
CsMLO9-FN-upS_gDNA_CM011606.1	TATA-box	ccTATAAAaa	133	9	+	Arabidopsis thaliana	core promoter element around -30 of transcription start
CsMLO9-FN-upS_gDNA_CM011606.1	TATA-box	ATATAA	521	6	+	Brassica oleracea	core promoter element around -30 of transcription start
CsMLO9-FN-upS_gDNA_CM011606.1	TATA-box	TATA	522	4	+	Arabidopsis thaliana	core promoter element around -30 of transcription start
CsMLO9-FN-upS_gDNA_CM011606.1	TATA-box	TATA	802	4	+	Arabidopsis thaliana	core promoter element around -30 of transcription start
CsMLO9-FN-upS_gDNA_CM011606.1	TATA-box	ATTATA	847	6	+	Brassica napus	core promoter element around -30 of transcription start
CsMLO9-FN-upS_gDNA_CM011606.1	TATA-box	TATAA	848	5	-	Arabidopsis thaliana	core promoter element around -30 of transcription start
CsMLO9-FN-upS_gDNA_CM011606.1	TATA-box	TATA	849	4	+	Arabidopsis thaliana	core promoter element around -30 of transcription start
CsMLO9-FN-upS_gDNA_CM011606.1	TATA-box	TATAA	867	5	-	Arabidopsis thaliana	core promoter element around -30 of transcription start
CsMLO9-FN-upS_gDNA_CM011606.1	TATA-box	TATA	868	4	+	Arabidopsis thaliana	core promoter element around -30 of transcription start
CsMLO9-FN-upS_gDNA_CM011606.1	TATA-box	TATA	956	4	+	Arabidopsis thaliana	core promoter element around -30 of transcription start
CsMLO9-FN-upS_gDNA_CM011606.1	TATA-box	ATATAA	985	6	+	Brassica oleracea	core promoter element around -30 of transcription start
CsMLO9-FN-upS_gDNA_CM011606.1	TATA-box	TATA	986	4	+	Arabidopsis thaliana	core promoter element around -30 of transcription start
CsMLO9-FN-upS_gDNA_CM011606.1	TATA-box	ATTATA	1003	6	+	Brassica napus	core promoter element around -30 of transcription start
CsMLO9-FN-upS_gDNA_CM011606.1	TATA-box	TATAA	1004	5	-	Arabidopsis thaliana	core promoter element around -30 of transcription start
CsMLO9-FN-upS_gDNA_CM011606.1	TATA-box	TATA	1005	4	-	Arabidopsis thaliana	core promoter element around -30 of transcription start
CsMLO9-FN-upS_gDNA_CM011606.1	TATA-box	TACATAAA	1032	8	+	Oryza sativa	core promoter element around -30 of transcription start
CsMLO9-FN-upS_gDNA_CM011606.1	TATA-box	TACAAAA	1046	7	+	Oryza sativa	core promoter element around -30 of transcription start
CsMLO9-FN-upS_gDNA_CM011606.1	TATA-box	TATACA	1057	6	-	Helianthus annuus	core promoter element around -30 of transcription start
CsMLO9-FN-upS_gDNA_CM011606.1	TATA-box	TATATA	1059	6	-	Arabidopsis thaliana	core promoter element around -30 of transcription start
CsMLO9-FN-upS_gDNA_CM011606.1	TATA-box	TATA	1061	4	-	Arabidopsis thaliana	core promoter element around -30 of transcription start
CsMLO9-FN-upS_gDNA_CM011606.1	TATA-box	ATATAA	1075	6	+	Brassica oleracea	core promoter element around -30 of transcription start
CsMLO9-FN-upS_gDNA_CM011606.1	TATA-box	TATA	1076	4	-	Arabidopsis thaliana	core promoter element around -30 of transcription start
CsMLO9-FN-upS_gDNA_CM011606.1	TATA-box	TATAAGAA	1084	8	-	Zea mays	core promoter element around -30 of transcription start
CsMLO9-FN-upS_gDNA_CM011606.1	TATA-box	TATATAA	1087	7	-	Arabidopsis thaliana	core promoter element around -30 of transcription start
CsMLO9-FN-upS_gDNA_CM011606.1	TATA-box	TATATA	1088	6	-	Arabidopsis thaliana	core promoter element around -30 of transcription start
CsMLO9-FN-upS_gDNA_CM011606.1	TATA-box	TATA	1090	4	-	Arabidopsis thaliana	core promoter element around -30 of transcription start
CsMLO9-FN-upS_gDNA_CM011606.1	TATA-box	TATA	1098	4	-	Arabidopsis thaliana	core promoter element around -30 of transcription start
CsMLO9-FN-upS_gDNA_CM011606.1	TATA-box	TATACA	1126	6	-	Helianthus annuus	core promoter element around -30 of transcription start
CsMLO9-FN-upS_gDNA_CM011606.1	TATA-box	TATA	1128	4	-	Arabidopsis thaliana	core promoter element around -30 of transcription start
CsMLO9-FN-upS_gDNA_CM011606.1	TATA-box	TATAAATA	1158	8	-	Daucus carota	core promoter element around -30 of transcription start
CsMLO9-FN-upS_gDNA_CM011606.1	TATA-box	TATAAAT	1159	7	-	Brassica juncea	core promoter element around -30 of transcription start
CsMLO9-FN-upS_gDNA_CM011606.1	TATA-box	TATAAA	1160	6	-	Helianthus annuus	core promoter element around -30 of transcription start
CsMLO9-FN-upS_gDNA_CM011606.1	TATA-box	TATAA	1161	5	-	Arabidopsis thaliana	core promoter element around -30 of transcription start
CsMLO9-FN-upS_gDNA_CM011606.1	TATA-box	TATA	1162	4	-	Arabidopsis thaliana	core promoter element around -30 of transcription start
CsMLO9-FN-upS_gDNA_CM011606.1	TATA-box	TATA	1175	4	-	Arabidopsis thaliana	core promoter element around -30 of transcription start
CsMLO9-FN-upS_gDNA_CM011606.1	TATA-box	TATA	1186	4	-	Arabidopsis thaliana	core promoter element around -30 of transcription start
CsMLO9-FN-upS_gDNA_CM011606.1	TATA-box	ATATAT	1356	6	-	Brassica napus	core promoter element around -30 of transcription start
CsMLO9-FN-upS_gDNA_CM011606.1	TATA-box	TATA	1357	4	-	Arabidopsis thaliana	core promoter element around -30 of transcription start
CsMLO9-FN-upS_gDNA_CM011606.1	TATA-box	ATATAT	1430	6	-	Brassica napus	core promoter element around -30 of transcription start
CsMLO9-FN-upS_gDNA_CM011606.1	TATA-box	TATA	1431	4	-	Arabidopsis thaliana	core promoter element around -30 of transcription start
CsMLO9-FN-upS_gDNA_CM011606.1	TATA-box	TATTTAAA	1726	8	+	Arabidopsis thaliana	core promoter element around -30 of transcription start
CsMLO9-FN-upS_gDNA_CM011606.1	TATA-box	ATATAT	1741	6	-	Brassica napus	core promoter element around -30 of transcription start
CsMLO9-FN-upS_gDNA_CM011606.1	TATA-box	TATATA	1742	6	-	Arabidopsis thaliana	core promoter element around -30 of transcription start
CsMLO9-FN-upS_gDNA_CM011606.1	TATA-box	ATATAA	1743	6	+	Brassica oleracea	core promoter element around -30 of transcription start
CsMLO9-FN-upS_gDNA_CM011606.1	TATA-box	TATA	1744	4	-	Arabidopsis thaliana	core promoter element around -30 of transcription start
CsMLO9-FN-upS_gDNA_CM011606.1	MYC	CATGTG	1499	6	+	Arabidopsis thaliana
CsMLO9-FN-upS_gDNA_CM011606.1	MYC	CATGTG	1526	6	-	Arabidopsis thaliana
CsMLO9-FN-upS_gDNA_CM011606.1	Box 4	ATTAAT	552	6	+	Petroselinum crispum	part of a conserved DNA module involved in light responsiveness
CsMLO9-FN-upS_gDNA_CM011606.1	Box 4	ATTAAT	652	6	+	Petroselinum crispum	part of a conserved DNA module involved in light responsiveness
CsMLO9-FN-upS_gDNA_CM011606.1	Box 4	ATTAAT	1024	6	-	Petroselinum crispum	part of a conserved DNA module involved in light responsiveness
CsMLO9-FN-upS_gDNA_CM011606.1	Box 4	ATTAAT	1311	6	-	Petroselinum crispum	part of a conserved DNA module involved in light responsiveness
CsMLO9-FN-upS_gDNA_CM011606.1	MYB	TAACCA	1617	6	+	Arabidopsis thaliana
CsMLO9-FN-upS_gDNA_CM011606.1	MYB	CAACCA	1703	6	+	Arabidopsis thaliana
CsMLO9-FN-upS_gDNA_CM011606.1	Unnamed__4	CTCC	10	4	-	Petroselinum hortense
CsMLO9-FN-upS_gDNA_CM011606.1	Unnamed__4	CTCC	13	4	-	Petroselinum hortense
CsMLO9-FN-upS_gDNA_CM011606.1	Unnamed__4	CTCC	26	4	+	Petroselinum hortense
CsMLO9-FN-upS_gDNA_CM011606.1	Unnamed__4	CTCC	115	4	-	Petroselinum hortense
CsMLO9-FN-upS_gDNA_CM011606.1	Unnamed__4	CTCC	131	4	+	Petroselinum hortense
CsMLO9-FN-upS_gDNA_CM011606.1	Unnamed__4	CTCC	222	4	-	Petroselinum hortense
CsMLO9-FN-upS_gDNA_CM011606.1	Unnamed__4	CTCC	239	4	+	Petroselinum hortense
CsMLO9-FN-upS_gDNA_CM011606.1	Unnamed__4	CTCC	573	4	-	Petroselinum hortense
CsMLO9-FN-upS_gDNA_CM011606.1	Unnamed__4	CTCC	768	4	-	Petroselinum hortense
CsMLO9-FN-upS_gDNA_CM011606.1	Unnamed__4	CTCC	862	4	-	Petroselinum hortense
CsMLO9-FN-upS_gDNA_CM011606.1	Unnamed__4	CTCC	1418	4	-	Petroselinum hortense
CsMLO9-FN-upS_gDNA_CM011606.1	Unnamed__4	CTCC	1436	4	-	Petroselinum hortense
CsMLO9-FN-upS_gDNA_CM011606.1	Unnamed__4	CTCC	1460	4	-	Petroselinum hortense
CsMLO9-FN-upS_gDNA_CM011606.1	Unnamed__4	CTCC	1554	4	+	Petroselinum hortense
CsMLO9-FN-upS_gDNA_CM011606.1	Unnamed__4	CTCC	1830	4	+	Petroselinum hortense
CsMLO9-FN-upS_gDNA_CM011606.1	Unnamed__4	CTCC	1833	4	+	Petroselinum hortense
CsMLO9-FN-upS_gDNA_CM011606.1	Unnamed__4	CTCC	1907	4	+	Petroselinum hortense
CsMLO9-FN-upS_gDNA_CM011606.1	TCT-motif	TCTTAC	1401	6	-	Arabidopsis thaliana	part of a light responsive element
CsMLO9-FN-upS_gDNA_CM011606.1	TCT-motif	TCTTAC	1968	6	-	Arabidopsis thaliana	part of a light responsive element
CsMLO9-FN-upS_gDNA_CM011606.1	G-box	CACGAC	1336	6	+	Zea mays	cis-acting regulatory element involved in light responsiveness
CsMLO9-FN-upS_gDNA_CM011606.1	ERE	ATTTCATA	990	8	+	Nicotiana glutinos
CsMLO9-FN-upS_gDNA_CM011606.1	ERE	ATTTTAAA	1010	8	-	Nicotiana glutinos
CsMLO9-JL-downS_gDNA_contig2022	Myb-binding site	CAACAG	1229	6	+	Nicotiana tabacum
CsMLO9-JL-downS_gDNA_contig2022	W box	TTGACC	481	6	-	Arabidopsis thaliana
CsMLO9-JL-downS_gDNA_contig2022	ARE	AAACCA	680	6	+	Zea mays	cis-acting regulatory element essential for the anaerobic induction
CsMLO9-JL-downS_gDNA_contig2022	ARE	AAACCA	1007	6	-	Zea mays	cis-acting regulatory element essential for the anaerobic induction
CsMLO9-JL-downS_gDNA_contig2022	ARE	AAACCA	1105	6	+	Zea mays	cis-acting regulatory element essential for the anaerobic induction
CsMLO9-JL-downS_gDNA_contig2022	ARE	AAACCA	1891	6	+	Zea mays	cis-acting regulatory element essential for the anaerobic induction
CsMLO9-JL-downS_gDNA_contig2022	GATA-motif	GATAGGG	156	7	+	Pisum sativum	part of a light responsive element
CsMLO9-JL-downS_gDNA_contig2022	Unnamed__6	taTAAATATct	1314	10	-	Zea mays
CsMLO9-JL-downS_gDNA_contig2022	AE-box	AGAAACAA	1035	8	-	Arabidopsis thaliana	part of a module for light response
CsMLO9-JL-downS_gDNA_contig2022	MYB	CAACCA	309	6	-	Arabidopsis thaliana
CsMLO9-JL-downS_gDNA_contig2022	MYB	TAACCA	760	6	+	Arabidopsis thaliana
CsMLO9-JL-downS_gDNA_contig2022	MYB	TAACCA	861	6	+	Arabidopsis thaliana
CsMLO9-JL-downS_gDNA_contig2022	MYB	CAACAG	1229	6	+	Arabidopsis thaliana
CsMLO9-JL-downS_gDNA_contig2022	MYB	TAACCA	1588	6	-	Arabidopsis thaliana
CsMLO9-JL-downS_gDNA_contig2022	CARE	CAACTCCC	1172	8	+	Oryza sativa
CsMLO9-JL-downS_gDNA_contig2022	CARE	CAACTCCC	1179	8	+	Oryza sativa
CsMLO9-JL-downS_gDNA_contig2022	STRE	AGGGG	298	5	-	Arabidopsis thaliana
CsMLO9-JL-downS_gDNA_contig2022	TCA	TCATCTTCAT	44	9	+	Pisum sativum
CsMLO9-JL-downS_gDNA_contig2022	Myc	TCTCTTA	407	7	+	Arabidopsis thaliana
CsMLO9-JL-downS_gDNA_contig2022	Myc	TCTCTTA	1423	7	-	Arabidopsis thaliana
CsMLO9-JL-downS_gDNA_contig2022	TCT-motif	TCTTAC	409	6	+	Arabidopsis thaliana	part of a light responsive element
CsMLO9-JL-downS_gDNA_contig2022	TCT-motif	TCTTAC	505	6	+	Arabidopsis thaliana	part of a light responsive element
CsMLO9-JL-downS_gDNA_contig2022	TCT-motif	TCTTAC	1021	6	-	Arabidopsis thaliana	part of a light responsive element
CsMLO9-JL-downS_gDNA_contig2022	TCT-motif	TCTTAC	1309	6	-	Arabidopsis thaliana	part of a light responsive element
CsMLO9-JL-downS_gDNA_contig2022	F-box	CTATTCTCATT	907	10	-	Lycopersicon esculentum
CsMLO9-JL-downS_gDNA_contig2022	CAAT-box	CAAAT	217	5	-	Pisum sativum	common cis-acting element in promoter and enhancer regions
CsMLO9-JL-downS_gDNA_contig2022	CAAT-box	CAAT	282	4	+	Nicotiana glutinosa
CsMLO9-JL-downS_gDNA_contig2022	CAAT-box	CAAT	520	4	+	Nicotiana glutinosa
CsMLO9-JL-downS_gDNA_contig2022	CAAT-box	CAAT	531	4	-	Nicotiana glutinosa
CsMLO9-JL-downS_gDNA_contig2022	CAAT-box	CAAT	572	4	-	Nicotiana glutinosa
CsMLO9-JL-downS_gDNA_contig2022	CAAT-box	CAAT	598	4	+	Nicotiana glutinosa
CsMLO9-JL-downS_gDNA_contig2022	CAAT-box	CAAT	643	4	+	Nicotiana glutinosa
CsMLO9-JL-downS_gDNA_contig2022	CAAT-box	CAAAT	697	5	+	Pisum sativum	common cis-acting element in promoter and enhancer regions
CsMLO9-JL-downS_gDNA_contig2022	CAAT-box	CAAT	731	4	-	Nicotiana glutinosa
CsMLO9-JL-downS_gDNA_contig2022	CAAT-box	CAAT	783	4	-	Nicotiana glutinosa
CsMLO9-JL-downS_gDNA_contig2022	CAAT-box	CCAAT	927	5	-	Arabidopsis thaliana	common cis-acting element in promoter and enhancer regions
CsMLO9-JL-downS_gDNA_contig2022	CAAT-box	CAAT	962	4	+	Nicotiana glutinosa
CsMLO9-JL-downS_gDNA_contig2022	CAAT-box	CAAT	980	4	-	Nicotiana glutinosa
CsMLO9-JL-downS_gDNA_contig2022	CAAT-box	CCAAT	1013	5	+	Arabidopsis thaliana	common cis-acting element in promoter and enhancer regions
CsMLO9-JL-downS_gDNA_contig2022	CAAT-box	CAAT	1014	4	+	Nicotiana glutinosa
CsMLO9-JL-downS_gDNA_contig2022	CAAT-box	CAAT	1043	4	-	Nicotiana glutinosa
CsMLO9-JL-downS_gDNA_contig2022	CAAT-box	CCAAT	1068	5	-	Arabidopsis thaliana	common cis-acting element in promoter and enhancer regions
CsMLO9-JL-downS_gDNA_contig2022	CAAT-box	CAAT	1074	4	-	Nicotiana glutinosa
CsMLO9-JL-downS_gDNA_contig2022	CAAT-box	CAAT	1080	4	-	Nicotiana glutinosa
CsMLO9-JL-downS_gDNA_contig2022	CAAT-box	CAAT	1140	4	-	Nicotiana glutinosa
CsMLO9-JL-downS_gDNA_contig2022	CAAT-box	CAAT	1212	4	-	Nicotiana glutinosa
CsMLO9-JL-downS_gDNA_contig2022	CAAT-box	TGCCAAC	1353	7	+	Petunia hybrida	common cis-acting element in promoter and enhancer regions
CsMLO9-JL-downS_gDNA_contig2022	CAAT-box	CAAT	1377	4	-	Nicotiana glutinosa
CsMLO9-JL-downS_gDNA_contig2022	CAAT-box	CAAT	1443	4	+	Nicotiana glutinosa
CsMLO9-JL-downS_gDNA_contig2022	CAAT-box	CAAT	1453	4	-	Nicotiana glutinosa
CsMLO9-JL-downS_gDNA_contig2022	CAAT-box	CCAAT	1519	5	-	Arabidopsis thaliana	common cis-acting element in promoter and enhancer regions
CsMLO9-JL-downS_gDNA_contig2022	CAAT-box	CAAT	1531	4	-	Nicotiana glutinosa
CsMLO9-JL-downS_gDNA_contig2022	CAAT-box	CAAT	1546	4	+	Nicotiana glutinosa
CsMLO9-JL-downS_gDNA_contig2022	CAAT-box	CAAT	1645	4	+	Nicotiana glutinosa
CsMLO9-JL-downS_gDNA_contig2022	CAAT-box	CCAAT	1666	5	+	Arabidopsis thaliana	common cis-acting element in promoter and enhancer regions
CsMLO9-JL-downS_gDNA_contig2022	CAAT-box	CAAT	1667	4	+	Nicotiana glutinosa
CsMLO9-JL-downS_gDNA_contig2022	CAAT-box	CAAT	1679	4	-	Nicotiana glutinosa
CsMLO9-JL-downS_gDNA_contig2022	CAAT-box	CAAT	1857	4	-	Nicotiana glutinosa
CsMLO9-JL-downS_gDNA_contig2022	Myb	TAACTG	228	6	-	Arabidopsis thaliana
CsMLO9-JL-downS_gDNA_contig2022	Myb	TAACTG	232	6	+	Arabidopsis thaliana
CsMLO9-JL-downS_gDNA_contig2022	Myb	TAACTG	1448	6	-	Arabidopsis thaliana
CsMLO9-JL-downS_gDNA_contig2022		motif_sequence	46	4	+	organism	short_function
CsMLO9-JL-downS_gDNA_contig2022		motif_sequence	130	4	+	organism	short_function
CsMLO9-JL-downS_gDNA_contig2022		motif_sequence	265	4	-	organism	short_function
CsMLO9-JL-downS_gDNA_contig2022		motif_sequence	603	4	+	organism	short_function
CsMLO9-JL-downS_gDNA_contig2022		motif_sequence	616	4	+	organism	short_function
CsMLO9-JL-downS_gDNA_contig2022		motif_sequence	872	4	+	organism	short_function
CsMLO9-JL-downS_gDNA_contig2022		motif_sequence	1127	4	+	organism	short_function
CsMLO9-JL-downS_gDNA_contig2022		motif_sequence	1397	4	+	organism	short_function
CsMLO9-JL-downS_gDNA_contig2022		motif_sequence	1827	4	-	organism	short_function
CsMLO9-JL-downS_gDNA_contig2022	MRE	AACCTAA	1865	7	+	Petroselinum crispum	MYB binding site involved in light responsiveness
CsMLO9-JL-downS_gDNA_contig2022	MYB-like sequence	TAACCA	760	6	+	Arabidopsis thaliana
CsMLO9-JL-downS_gDNA_contig2022	MYB-like sequence	TAACCA	861	6	+	Arabidopsis thaliana
CsMLO9-JL-downS_gDNA_contig2022	MYB-like sequence	TAACCA	1588	6	-	Arabidopsis thaliana
CsMLO9-JL-downS_gDNA_contig2022	TATA	TATAAAAT	985	8	-	Arabidopsis thaliana
CsMLO9-JL-downS_gDNA_contig2022	TATA-box	TATA	924	4	+	Arabidopsis thaliana	core promoter element around -30 of transcription start
CsMLO9-JL-downS_gDNA_contig2022	TATA-box	TAAAGATT	975	8	+	Arabidopsis thaliana	core promoter element around -30 of transcription start
CsMLO9-JL-downS_gDNA_contig2022	TATA-box	TATAAAA	986	7	-	Pisum sativum	core promoter element around -30 of transcription start
CsMLO9-JL-downS_gDNA_contig2022	TATA-box	TATAAA	987	6	-	Helianthus annuus	core promoter element around -30 of transcription start
CsMLO9-JL-downS_gDNA_contig2022	TATA-box	TATAA	988	5	-	Arabidopsis thaliana	core promoter element around -30 of transcription start
CsMLO9-JL-downS_gDNA_contig2022	TATA-box	TATA	989	4	+	Arabidopsis thaliana	core promoter element around -30 of transcription start
CsMLO9-JL-downS_gDNA_contig2022	TATA-box	TATA	1058	4	-	Arabidopsis thaliana	core promoter element around -30 of transcription start
CsMLO9-JL-downS_gDNA_contig2022	TATA-box	TATA	1193	4	-	Arabidopsis thaliana	core promoter element around -30 of transcription start
CsMLO9-JL-downS_gDNA_contig2022	TATA-box	TATA	1202	4	-	Arabidopsis thaliana	core promoter element around -30 of transcription start
CsMLO9-JL-downS_gDNA_contig2022	TATA-box	TACATAAA	1269	8	-	Oryza sativa	core promoter element around -30 of transcription start
CsMLO9-JL-downS_gDNA_contig2022	TATA-box	TATA	1299	4	-	Arabidopsis thaliana	core promoter element around -30 of transcription start
CsMLO9-JL-downS_gDNA_contig2022	TATA-box	TATA	1304	4	-	Arabidopsis thaliana	core promoter element around -30 of transcription start
CsMLO9-JL-downS_gDNA_contig2022	TATA-box	TATAAATA	1317	8	-	Daucus carota	core promoter element around -30 of transcription start
CsMLO9-JL-downS_gDNA_contig2022	TATA-box	TATAAAT	1318	7	-	Brassica juncea	core promoter element around -30 of transcription start
CsMLO9-JL-downS_gDNA_contig2022	TATA-box	TATAAA	1319	6	-	Helianthus annuus	core promoter element around -30 of transcription start
CsMLO9-JL-downS_gDNA_contig2022	TATA-box	TATAA	1320	5	-	Arabidopsis thaliana	core promoter element around -30 of transcription start
CsMLO9-JL-downS_gDNA_contig2022	TATA-box	TATA	1321	4	-	Arabidopsis thaliana	core promoter element around -30 of transcription start
CsMLO9-JL-downS_gDNA_contig2022	TATA-box	TACAAAA	1472	7	+	Oryza sativa	core promoter element around -30 of transcription start
CsMLO9-JL-downS_gDNA_contig2022	TATA-box	TATAA	1591	5	-	Arabidopsis thaliana	core promoter element around -30 of transcription start
CsMLO9-JL-downS_gDNA_contig2022	TATA-box	TATA	1592	4	-	Arabidopsis thaliana	core promoter element around -30 of transcription start
CsMLO9-JL-downS_gDNA_contig2022	TATA-box	TATACA	1746	6	-	Helianthus annuus	core promoter element around -30 of transcription start
CsMLO9-JL-downS_gDNA_contig2022	TATA-box	TATA	1748	4	-	Arabidopsis thaliana	core promoter element around -30 of transcription start
CsMLO9-JL-downS_gDNA_contig2022	TATA-box	TATA	1933	4	-	Arabidopsis thaliana	core promoter element around -30 of transcription start
CsMLO9-JL-downS_gDNA_contig2022	MYC	CATTTG	697	6	-	Arabidopsis thaliana
CsMLO9-JL-downS_gDNA_contig2022	Unnamed__4	CTCC	48	4	+	Petroselinum hortense
CsMLO9-JL-downS_gDNA_contig2022	Unnamed__4	CTCC	260	4	+	Petroselinum hortense
CsMLO9-JL-downS_gDNA_contig2022	Unnamed__4	CTCC	399	4	-	Petroselinum hortense
CsMLO9-JL-downS_gDNA_contig2022	Unnamed__4	CTCC	849	4	+	Petroselinum hortense
CsMLO9-JL-downS_gDNA_contig2022	Unnamed__4	CTCC	1175	4	+	Petroselinum hortense
CsMLO9-JL-downS_gDNA_contig2022	Unnamed__4	CTCC	1182	4	+	Petroselinum hortense
CsMLO9-JL-downS_gDNA_contig2022	Unnamed__4	CTCC	1262	4	+	Petroselinum hortense
CsMLO9-JL-downS_gDNA_contig2022	Unnamed__4	CTCC	1399	4	+	Petroselinum hortense
CsMLO9-JL-downS_gDNA_contig2022	Unnamed__4	CTCC	1626	4	+	Petroselinum hortense
CsMLO9-JL-downS_gDNA_contig2022	Unnamed__4	CTCC	1959	4	+	Petroselinum hortense
CsMLO9-JL-upS_gDNA_contig2022	ABRE	ACGTG	1092	5	+	Arabidopsis thaliana	cis-acting element involved in the abscisic acid responsiveness
CsMLO9-JL-upS_gDNA_contig2022	TCT-motif	TCTTAC	1458	6	+	Arabidopsis thaliana	part of a light responsive element
CsMLO9-JL-upS_gDNA_contig2022	F-box	CTATTCTCATT	1134	10	+	Lycopersicon esculentum
CsMLO9-JL-upS_gDNA_contig2022	Myc	TCTCTTA	211	7	-	Arabidopsis thaliana
CsMLO9-JL-upS_gDNA_contig2022	AT-rich sequence	TAAAATACT	1115	9	+	Pisum sativum	element for maximal elicitor-mediated activation (2copies)
CsMLO9-JL-upS_gDNA_contig2022	G-Box	CACGTT	1091	6	-	Pisum sativum	cis-acting regulatory element involved in light responsiveness
CsMLO9-JL-upS_gDNA_contig2022	DRE1	ACCGAGA	549	7	+	Zea mays
CsMLO9-JL-upS_gDNA_contig2022	MYB	TAACCA	158	6	-	Arabidopsis thaliana
CsMLO9-JL-upS_gDNA_contig2022	MYB	CAACAG	515	6	+	Arabidopsis thaliana
CsMLO9-JL-upS_gDNA_contig2022	MYB	TAACCA	1062	6	+	Arabidopsis thaliana
CsMLO9-JL-upS_gDNA_contig2022	MYB	CAACCA	1518	6	+	Arabidopsis thaliana
CsMLO9-JL-upS_gDNA_contig2022	MYB	CAACAG	1618	6	+	Arabidopsis thaliana
CsMLO9-JL-upS_gDNA_contig2022	MYB	CAACAG	1770	6	-	Arabidopsis thaliana
CsMLO9-JL-upS_gDNA_contig2022	MYB	CAACCA	1789	6	+	Arabidopsis thaliana
CsMLO9-JL-upS_gDNA_contig2022	MYB	TAACCA	1932	6	+	Arabidopsis thaliana
CsMLO9-JL-upS_gDNA_contig2022	CARE	CAACTCAC	740	8	-	Oryza sativa
CsMLO9-JL-upS_gDNA_contig2022	CARE	CAACTCAC	1002	8	+	Oryza sativa
CsMLO9-JL-upS_gDNA_contig2022	TGA-element	AACGAC	829	6	+	Brassica oleracea	auxin-responsive element
CsMLO9-JL-upS_gDNA_contig2022	circadian	CAAAGATATC	1182	9	+	Lycopersicon esculentum	cis-acting regulatory element involved in circadian control
CsMLO9-JL-upS_gDNA_contig2022	P-box	CCTTTTG	1355	7	-	Oryza sativa	gibberellin-responsive element
CsMLO9-JL-upS_gDNA_contig2022	WUN-motif	CCATTTCAA	1329	9	+	Nicotiana glutinosa
CsMLO9-JL-upS_gDNA_contig2022	W box	TTGACC	1893	6	+	Arabidopsis thaliana
CsMLO9-JL-upS_gDNA_contig2022	ARE	AAACCA	435	6	+	Zea mays	cis-acting regulatory element essential for the anaerobic induction
CsMLO9-JL-upS_gDNA_contig2022	ARE	AAACCA	478	6	+	Zea mays	cis-acting regulatory element essential for the anaerobic induction
CsMLO9-JL-upS_gDNA_contig2022	ARE	AAACCA	622	6	+	Zea mays	cis-acting regulatory element essential for the anaerobic induction
CsMLO9-JL-upS_gDNA_contig2022	ARE	AAACCA	1835	6	+	Zea mays	cis-acting regulatory element essential for the anaerobic induction
CsMLO9-JL-upS_gDNA_contig2022	ARE	AAACCA	1920	6	+	Zea mays	cis-acting regulatory element essential for the anaerobic induction
CsMLO9-JL-upS_gDNA_contig2022	Myb-binding site	CAACAG	515	6	+	Nicotiana tabacum
CsMLO9-JL-upS_gDNA_contig2022	Myb-binding site	CAACAG	1618	6	+	Nicotiana tabacum
CsMLO9-JL-upS_gDNA_contig2022	Myb-binding site	CAACAG	1770	6	-	Nicotiana tabacum
CsMLO9-JL-upS_gDNA_contig2022	Unnamed__4	CTCC	30	4	+	Petroselinum hortense
CsMLO9-JL-upS_gDNA_contig2022	Unnamed__4	CTCC	401	4	+	Petroselinum hortense
CsMLO9-JL-upS_gDNA_contig2022	Unnamed__4	CTCC	771	4	-	Petroselinum hortense
CsMLO9-JL-upS_gDNA_contig2022	Unnamed__4	CTCC	1023	4	+	Petroselinum hortense
CsMLO9-JL-upS_gDNA_contig2022	Unnamed__4	CTCC	1252	4	+	Petroselinum hortense
CsMLO9-JL-upS_gDNA_contig2022	Unnamed__4	CTCC	1327	4	+	Petroselinum hortense
CsMLO9-JL-upS_gDNA_contig2022	Unnamed__4	CTCC	1958	4	-	Petroselinum hortense
CsMLO9-JL-upS_gDNA_contig2022	Unnamed__4	CTCC	1993	4	+	Petroselinum hortense
CsMLO9-JL-upS_gDNA_contig2022	Unnamed__4	CTCC	1996	4	+	Petroselinum hortense
CsMLO9-JL-upS_gDNA_contig2022	CAT-box	GCCACT	1943	6	+	Arabidopsis thaliana	cis-acting regulatory element related to meristem expression
CsMLO9-JL-upS_gDNA_contig2022	AAGAA-motif	gGTAAAGAAA	1626	9	+	Avena sativa
CsMLO9-JL-upS_gDNA_contig2022	AAGAA-motif	GAAAGAA	1632	7	+	Avena sativa
CsMLO9-JL-upS_gDNA_contig2022	AAGAA-motif	GAAAGAA	1636	7	+	Avena sativa
CsMLO9-JL-upS_gDNA_contig2022	AAGAA-motif	GAAAGAA	1640	7	+	Avena sativa
CsMLO9-JL-upS_gDNA_contig2022	AAGAA-motif	GAAAGAA	1644	7	+	Avena sativa
CsMLO9-JL-upS_gDNA_contig2022	AAGAA-motif	GAAAGAA	1708	7	+	Avena sativa
CsMLO9-JL-upS_gDNA_contig2022	O2-site	GATGA(C/T)(A/G)TG(A/G)	709	8	+	Zea mays	cis-acting regulatory element involved in zein metabolism regulation
CsMLO9-JL-upS_gDNA_contig2022	GT1-motif	GGTTAA	159	6	+	Arabidopsis thaliana	light responsive element
CsMLO9-JL-upS_gDNA_contig2022	GT1-motif	GGTTAA	1061	6	-	Arabidopsis thaliana	light responsive element
CsMLO9-JL-upS_gDNA_contig2022	MBS	CAACTG	198	6	-	Arabidopsis thaliana	MYB binding site involved in drought-inducibility
CsMLO9-JL-upS_gDNA_contig2022	TATA-box	TATA	131	4	+	Arabidopsis thaliana	core promoter element around -30 of transcription start
CsMLO9-JL-upS_gDNA_contig2022	TATA-box	TATA	408	4	+	Arabidopsis thaliana	core promoter element around -30 of transcription start
CsMLO9-JL-upS_gDNA_contig2022	TATA-box	TATA	530	4	+	Arabidopsis thaliana	core promoter element around -30 of transcription start
CsMLO9-JL-upS_gDNA_contig2022	TATA-box	TACAAAA	532	7	+	Oryza sativa	core promoter element around -30 of transcription start
CsMLO9-JL-upS_gDNA_contig2022	TATA-box	TATAA	649	5	-	Arabidopsis thaliana	core promoter element around -30 of transcription start
CsMLO9-JL-upS_gDNA_contig2022	TATA-box	TATA	650	4	+	Arabidopsis thaliana	core promoter element around -30 of transcription start
CsMLO9-JL-upS_gDNA_contig2022	TATA-box	TATA	823	4	+	Arabidopsis thaliana	core promoter element around -30 of transcription start
CsMLO9-JL-upS_gDNA_contig2022	TATA-box	ATATAA	901	6	+	Brassica oleracea	core promoter element around -30 of transcription start
CsMLO9-JL-upS_gDNA_contig2022	TATA-box	TATA	902	4	+	Arabidopsis thaliana	core promoter element around -30 of transcription start
CsMLO9-JL-upS_gDNA_contig2022	TATA-box	TACAAAA	926	7	+	Oryza sativa	core promoter element around -30 of transcription start
CsMLO9-JL-upS_gDNA_contig2022	TATA-box	TACAAAA	934	7	+	Oryza sativa	core promoter element around -30 of transcription start
CsMLO9-JL-upS_gDNA_contig2022	TATA-box	ATATAA	1081	6	+	Brassica oleracea	core promoter element around -30 of transcription start
CsMLO9-JL-upS_gDNA_contig2022	TATA-box	TATA	1082	4	-	Arabidopsis thaliana	core promoter element around -30 of transcription start
CsMLO9-JL-upS_gDNA_contig2022	TATA-box	TATA	1123	4	-	Arabidopsis thaliana	core promoter element around -30 of transcription start
CsMLO9-JL-upS_gDNA_contig2022	TATA-box	ATTATA	1126	6	+	Brassica napus	core promoter element around -30 of transcription start
CsMLO9-JL-upS_gDNA_contig2022	TATA-box	TATAA	1127	5	-	Arabidopsis thaliana	core promoter element around -30 of transcription start
CsMLO9-JL-upS_gDNA_contig2022	TATA-box	TATA	1128	4	-	Arabidopsis thaliana	core promoter element around -30 of transcription start
CsMLO9-JL-upS_gDNA_contig2022	TATA-box	ATATAT	1185	6	-	Brassica napus	core promoter element around -30 of transcription start
CsMLO9-JL-upS_gDNA_contig2022	TATA-box	TATA	1186	4	-	Arabidopsis thaliana	core promoter element around -30 of transcription start
CsMLO9-JL-upS_gDNA_contig2022	TATA-box	ATATAT	1371	6	-	Brassica napus	core promoter element around -30 of transcription start
CsMLO9-JL-upS_gDNA_contig2022	TATA-box	TATATA	1372	6	-	Arabidopsis thaliana	core promoter element around -30 of transcription start
CsMLO9-JL-upS_gDNA_contig2022	TATA-box	ATATAT	1373	6	-	Brassica napus	core promoter element around -30 of transcription start
CsMLO9-JL-upS_gDNA_contig2022	TATA-box	TATATA	1374	6	-	Arabidopsis thaliana	core promoter element around -30 of transcription start
CsMLO9-JL-upS_gDNA_contig2022	TATA-box	ATATAT	1375	6	-	Brassica napus	core promoter element around -30 of transcription start
CsMLO9-JL-upS_gDNA_contig2022	TATA-box	TATA	1376	4	-	Arabidopsis thaliana	core promoter element around -30 of transcription start
CsMLO9-JL-upS_gDNA_contig2022	TATA-box	ATATAA	1560	6	+	Brassica oleracea	core promoter element around -30 of transcription start
CsMLO9-JL-upS_gDNA_contig2022	TATA-box	TATA	1561	4	-	Arabidopsis thaliana	core promoter element around -30 of transcription start
CsMLO9-JL-upS_gDNA_contig2022	TATA-box	TATAAA	1567	6	-	Helianthus annuus	core promoter element around -30 of transcription start
CsMLO9-JL-upS_gDNA_contig2022	TATA-box	TATAA	1568	5	-	Arabidopsis thaliana	core promoter element around -30 of transcription start
CsMLO9-JL-upS_gDNA_contig2022	TATA-box	TATA	1569	4	-	Arabidopsis thaliana	core promoter element around -30 of transcription start
CsMLO9-JL-upS_gDNA_contig2022	TATA-box	TATACA	1887	6	-	Helianthus annuus	core promoter element around -30 of transcription start
CsMLO9-JL-upS_gDNA_contig2022	TATA-box	TATA	1889	4	-	Arabidopsis thaliana	core promoter element around -30 of transcription start
CsMLO9-JL-upS_gDNA_contig2022	MYC	CATTTG	599	6	-	Arabidopsis thaliana
CsMLO9-JL-upS_gDNA_contig2022	MYC	CAATTG	1440	6	-	Arabidopsis thaliana
CsMLO9-JL-upS_gDNA_contig2022	MYC	CATGTG	1585	6	+	Arabidopsis thaliana
CsMLO9-JL-upS_gDNA_contig2022	TATC-box	TATCCCA	1188	7	+	Oryza sativa	cis-acting element involved in gibberellin-responsiveness
CsMLO9-JL-upS_gDNA_contig2022	CTAG-motif	ACTAGCAGAA	1046	9	-	Avena sativa
CsMLO9-JL-upS_gDNA_contig2022	AC-I	GCTTACCTACCA	1231	11	+	Arabidopsis thaliana
CsMLO9-JL-upS_gDNA_contig2022	MYB-like sequence	TAACCA	158	6	-	Arabidopsis thaliana
CsMLO9-JL-upS_gDNA_contig2022	MYB-like sequence	TAACCA	1062	6	+	Arabidopsis thaliana
CsMLO9-JL-upS_gDNA_contig2022	MYB-like sequence	TAACCA	1932	6	+	Arabidopsis thaliana
CsMLO9-JL-upS_gDNA_contig2022	AT~TATA-box	TATATA	1372	6	-	Arabidopsis thaliana
CsMLO9-JL-upS_gDNA_contig2022	AT~TATA-box	TATATA	1374	6	-	Arabidopsis thaliana
CsMLO9-JL-upS_gDNA_contig2022		motif_sequence	186	4	-	organism	short_function
CsMLO9-JL-upS_gDNA_contig2022		motif_sequence	413	4	+	organism	short_function
CsMLO9-JL-upS_gDNA_contig2022		motif_sequence	683	4	-	organism	short_function
CsMLO9-JL-upS_gDNA_contig2022		motif_sequence	762	4	-	organism	short_function
CsMLO9-JL-upS_gDNA_contig2022		motif_sequence	771	4	-	organism	short_function
CsMLO9-JL-upS_gDNA_contig2022		motif_sequence	851	4	+	organism	short_function
CsMLO9-JL-upS_gDNA_contig2022		motif_sequence	879	4	-	organism	short_function
CsMLO9-JL-upS_gDNA_contig2022		motif_sequence	923	4	+	organism	short_function
CsMLO9-JL-upS_gDNA_contig2022		motif_sequence	1018	4	+	organism	short_function
CsMLO9-JL-upS_gDNA_contig2022		motif_sequence	1068	4	+	organism	short_function
CsMLO9-JL-upS_gDNA_contig2022		motif_sequence	1070	4	-	organism	short_function
CsMLO9-JL-upS_gDNA_contig2022		motif_sequence	1250	4	+	organism	short_function
CsMLO9-JL-upS_gDNA_contig2022		motif_sequence	1262	4	+	organism	short_function
CsMLO9-JL-upS_gDNA_contig2022		motif_sequence	1325	4	+	organism	short_function
CsMLO9-JL-upS_gDNA_contig2022		motif_sequence	1394	4	+	organism	short_function
CsMLO9-JL-upS_gDNA_contig2022		motif_sequence	1483	4	+	organism	short_function
CsMLO9-JL-upS_gDNA_contig2022	Myb	CAACTG	198	6	-	Arabidopsis thaliana
CsMLO9-JL-upS_gDNA_contig2022	Myb	TAACTG	970	6	-	Arabidopsis thaliana
CsMLO9-JL-upS_gDNA_contig2022	GARE-motif	TCTGTTG	1618	7	-	Brassica oleracea	gibberellin-responsive element
CsMLO9-JL-upS_gDNA_contig2022	CAAT-box	CCAAT	8	5	+	Arabidopsis thaliana	common cis-acting element in promoter and enhancer regions
CsMLO9-JL-upS_gDNA_contig2022	CAAT-box	CAAT	9	4	+	Nicotiana glutinosa
CsMLO9-JL-upS_gDNA_contig2022	CAAT-box	CCAAT	67	5	-	Arabidopsis thaliana	common cis-acting element in promoter and enhancer regions
CsMLO9-JL-upS_gDNA_contig2022	CAAT-box	CAAAT	105	5	+	Pisum sativum	common cis-acting element in promoter and enhancer regions
CsMLO9-JL-upS_gDNA_contig2022	CAAT-box	CCAAT	156	5	-	Arabidopsis thaliana	common cis-acting element in promoter and enhancer regions
CsMLO9-JL-upS_gDNA_contig2022	CAAT-box	CAAAT	265	5	+	Pisum sativum	common cis-acting element in promoter and enhancer regions
CsMLO9-JL-upS_gDNA_contig2022	CAAT-box	CAAT	268	4	-	Nicotiana glutinosa
CsMLO9-JL-upS_gDNA_contig2022	CAAT-box	CAAT	278	4	+	Nicotiana glutinosa
CsMLO9-JL-upS_gDNA_contig2022	CAAT-box	CAAT	337	4	+	Nicotiana glutinosa
CsMLO9-JL-upS_gDNA_contig2022	CAAT-box	CAAAT	339	5	-	Pisum sativum	common cis-acting element in promoter and enhancer regions
CsMLO9-JL-upS_gDNA_contig2022	CAAT-box	CAAT	442	4	+	Nicotiana glutinosa
CsMLO9-JL-upS_gDNA_contig2022	CAAT-box	CAAAT	599	5	+	Pisum sativum	common cis-acting element in promoter and enhancer regions
CsMLO9-JL-upS_gDNA_contig2022	CAAT-box	CAAAT	654	5	+	Pisum sativum	common cis-acting element in promoter and enhancer regions
CsMLO9-JL-upS_gDNA_contig2022	CAAT-box	CCAAT	664	5	-	Arabidopsis thaliana	common cis-acting element in promoter and enhancer regions
CsMLO9-JL-upS_gDNA_contig2022	CAAT-box	CAAT	706	4	-	Nicotiana glutinosa
CsMLO9-JL-upS_gDNA_contig2022	CAAT-box	CAAT	729	4	-	Nicotiana glutinosa
CsMLO9-JL-upS_gDNA_contig2022	CAAT-box	CAAAT	819	5	+	Pisum sativum	common cis-acting element in promoter and enhancer regions
CsMLO9-JL-upS_gDNA_contig2022	CAAT-box	CAAT	883	4	-	Nicotiana glutinosa
CsMLO9-JL-upS_gDNA_contig2022	CAAT-box	CAAT	982	4	-	Nicotiana glutinosa
CsMLO9-JL-upS_gDNA_contig2022	CAAT-box	CAAAT	1182	5	+	Pisum sativum	common cis-acting element in promoter and enhancer regions
CsMLO9-JL-upS_gDNA_contig2022	CAAT-box	CAAAT	1221	5	+	Pisum sativum	common cis-acting element in promoter and enhancer regions
CsMLO9-JL-upS_gDNA_contig2022	CAAT-box	CAAAT	1304	5	+	Pisum sativum	common cis-acting element in promoter and enhancer regions
CsMLO9-JL-upS_gDNA_contig2022	CAAT-box	CAAAT	1309	5	-	Pisum sativum	common cis-acting element in promoter and enhancer regions
CsMLO9-JL-upS_gDNA_contig2022	CAAT-box	CAAT	1369	4	+	Nicotiana glutinosa
CsMLO9-JL-upS_gDNA_contig2022	CAAT-box	CAAT	1417	4	+	Nicotiana glutinosa
CsMLO9-JL-upS_gDNA_contig2022	CAAT-box	CAAT	1440	4	+	Nicotiana glutinosa
CsMLO9-JL-upS_gDNA_contig2022	CAAT-box	CCAAT	1442	5	-	Arabidopsis thaliana	common cis-acting element in promoter and enhancer regions
CsMLO9-JL-upS_gDNA_contig2022	CAAT-box	CAAT	1475	4	+	Nicotiana glutinosa
CsMLO9-JL-upS_gDNA_contig2022	CAAT-box	CAAT	1481	4	+	Nicotiana glutinosa
CsMLO9-JL-upS_gDNA_contig2022	CAAT-box	CAAT	1538	4	-	Nicotiana glutinosa
CsMLO9-JL-upS_gDNA_contig2022	CAAT-box	CCAAT	1550	5	+	Arabidopsis thaliana	common cis-acting element in promoter and enhancer regions
CsMLO9-JL-upS_gDNA_contig2022	CAAT-box	CAAT	1551	4	+	Nicotiana glutinosa
CsMLO9-JL-upS_gDNA_contig2022	CAAT-box	CAAT	1701	4	+	Nicotiana glutinosa
CsMLO9-JL-upS_gDNA_contig2022	CAAT-box	CAAT	1805	4	-	Nicotiana glutinosa
CsMLO9-JL-upS_gDNA_contig2022	CAAT-box	CAAT	1853	4	+	Nicotiana glutinosa
CsMLO9-JL-upS_gDNA_contig2022	CAAT-box	CAAAT	1881	5	+	Pisum sativum	common cis-acting element in promoter and enhancer regions
CsMLO9-JL-upS_gDNA_contig2022	CAAT-box	CAAT	1892	4	-	Nicotiana glutinosa
CsMLO9-JL-upS_gDNA_contig2022	CAAT-box	CCAAT	1968	5	+	Arabidopsis thaliana	common cis-acting element in promoter and enhancer regions
CsMLO9-JL-upS_gDNA_contig2022	CAAT-box	CAAT	1969	4	+	Nicotiana glutinosa
CsMLO9A-PK-downS_gDNA_CM010792.2		motif_sequence	108	4	-	organism	short_function
CsMLO9A-PK-downS_gDNA_CM010792.2		motif_sequence	234	4	-	organism	short_function
CsMLO9A-PK-downS_gDNA_CM010792.2		motif_sequence	771	4	+	organism	short_function
CsMLO9A-PK-downS_gDNA_CM010792.2		motif_sequence	965	4	+	organism	short_function
CsMLO9A-PK-downS_gDNA_CM010792.2		motif_sequence	1161	4	-	organism	short_function
CsMLO9A-PK-downS_gDNA_CM010792.2		motif_sequence	1214	4	+	organism	short_function
CsMLO9A-PK-downS_gDNA_CM010792.2		motif_sequence	1289	4	+	organism	short_function
CsMLO9A-PK-downS_gDNA_CM010792.2		motif_sequence	1756	4	+	organism	short_function
CsMLO9A-PK-downS_gDNA_CM010792.2		motif_sequence	1848	4	+	organism	short_function
CsMLO9A-PK-downS_gDNA_CM010792.2	ABRE2	CCACGTGG	1219	8	-	Zea mays
CsMLO9A-PK-downS_gDNA_CM010792.2	DRE core	GCCGAC	1483	6	+	Arabidopsis thaliana
CsMLO9A-PK-downS_gDNA_CM010792.2	MYB-like sequence	TAACCA	26	6	+	Arabidopsis thaliana
CsMLO9A-PK-downS_gDNA_CM010792.2	MYB-like sequence	TAACCA	171	6	+	Arabidopsis thaliana
CsMLO9A-PK-downS_gDNA_CM010792.2	AT~TATA-box	TATATA	138	6	+	Arabidopsis thaliana
CsMLO9A-PK-downS_gDNA_CM010792.2	AT~TATA-box	TATATA	148	6	+	Arabidopsis thaliana
CsMLO9A-PK-downS_gDNA_CM010792.2	AT~TATA-box	TATATA	150	6	+	Arabidopsis thaliana
CsMLO9A-PK-downS_gDNA_CM010792.2	AT~TATA-box	TATATAAA	159	8	-	Arabidopsis thaliana
CsMLO9A-PK-downS_gDNA_CM010792.2	AT~TATA-box	TATATA	161	6	+	Arabidopsis thaliana
CsMLO9A-PK-downS_gDNA_CM010792.2	AT~TATA-box	TATATA	574	6	+	Arabidopsis thaliana
CsMLO9A-PK-downS_gDNA_CM010792.2	Unnamed__1	CGTGG	791	5	-	Zea mays
CsMLO9A-PK-downS_gDNA_CM010792.2	Unnamed__1	CGTGG	1026	5	+	Zea mays
CsMLO9A-PK-downS_gDNA_CM010792.2	Unnamed__1	GCCACGTGGC	1218	10	-	Petunia sp.
CsMLO9A-PK-downS_gDNA_CM010792.2	Unnamed__1	CGTGG	1219	5	-	Zea mays
CsMLO9A-PK-downS_gDNA_CM010792.2	Unnamed__1	CGTGG	1222	5	+	Zea mays
CsMLO9A-PK-downS_gDNA_CM010792.2	Unnamed__1	CGTGG	1527	5	-	Zea mays
CsMLO9A-PK-downS_gDNA_CM010792.2	Unnamed__1	CGTGG	1559	5	-	Zea mays
CsMLO9A-PK-downS_gDNA_CM010792.2	Unnamed__1	CGTGG	1581	5	-	Zea mays
CsMLO9A-PK-downS_gDNA_CM010792.2	Unnamed__1	CGTGG	1613	5	-	Zea mays
CsMLO9A-PK-downS_gDNA_CM010792.2	Unnamed__1	CGTGG	1644	5	-	Zea mays
CsMLO9A-PK-downS_gDNA_CM010792.2	Unnamed__1	CGTGG	1699	5	-	Zea mays
CsMLO9A-PK-downS_gDNA_CM010792.2	Unnamed__1	CGTGG	1738	5	-	Zea mays
CsMLO9A-PK-downS_gDNA_CM010792.2	CAAT-box	CAAT	8	4	-	Nicotiana glutinosa
CsMLO9A-PK-downS_gDNA_CM010792.2	CAAT-box	CAAT	60	4	-	Nicotiana glutinosa
CsMLO9A-PK-downS_gDNA_CM010792.2	CAAT-box	CAAT	66	4	-	Nicotiana glutinosa
CsMLO9A-PK-downS_gDNA_CM010792.2	CAAT-box	CAAAT	81	5	+	Pisum sativum	common cis-acting element in promoter and enhancer regions
CsMLO9A-PK-downS_gDNA_CM010792.2	CAAT-box	CAAT	105	4	-	Nicotiana glutinosa
CsMLO9A-PK-downS_gDNA_CM010792.2	CAAT-box	CCAAT	177	5	+	Arabidopsis thaliana	common cis-acting element in promoter and enhancer regions
CsMLO9A-PK-downS_gDNA_CM010792.2	CAAT-box	CAAT	178	4	+	Nicotiana glutinosa
CsMLO9A-PK-downS_gDNA_CM010792.2	CAAT-box	CAAAT	218	5	+	Pisum sativum	common cis-acting element in promoter and enhancer regions
CsMLO9A-PK-downS_gDNA_CM010792.2	CAAT-box	CAAT	327	4	-	Nicotiana glutinosa
CsMLO9A-PK-downS_gDNA_CM010792.2	CAAT-box	CAAAT	339	5	+	Pisum sativum	common cis-acting element in promoter and enhancer regions
CsMLO9A-PK-downS_gDNA_CM010792.2	CAAT-box	CAAT	348	4	-	Nicotiana glutinosa
CsMLO9A-PK-downS_gDNA_CM010792.2	CAAT-box	CAAAT	420	5	+	Pisum sativum	common cis-acting element in promoter and enhancer regions
CsMLO9A-PK-downS_gDNA_CM010792.2	CAAT-box	CAAT	464	4	+	Nicotiana glutinosa
CsMLO9A-PK-downS_gDNA_CM010792.2	CAAT-box	CAAT	533	4	-	Nicotiana glutinosa
CsMLO9A-PK-downS_gDNA_CM010792.2	CAAT-box	CAAT	624	4	-	Nicotiana glutinosa
CsMLO9A-PK-downS_gDNA_CM010792.2	CAAT-box	CAAT	674	4	+	Nicotiana glutinosa
CsMLO9A-PK-downS_gDNA_CM010792.2	CAAT-box	CCAAT	727	5	+	Arabidopsis thaliana	common cis-acting element in promoter and enhancer regions
CsMLO9A-PK-downS_gDNA_CM010792.2	CAAT-box	CAAT	728	4	+	Nicotiana glutinosa
CsMLO9A-PK-downS_gDNA_CM010792.2	CAAT-box	CAAT	1017	4	+	Nicotiana glutinosa
CsMLO9A-PK-downS_gDNA_CM010792.2	CAAT-box	CAAT	1096	4	-	Nicotiana glutinosa
CsMLO9A-PK-downS_gDNA_CM010792.2	CAAT-box	CAAT	1142	4	+	Nicotiana glutinosa
CsMLO9A-PK-downS_gDNA_CM010792.2	CAAT-box	CCAAT	1153	5	-	Arabidopsis thaliana	common cis-acting element in promoter and enhancer regions
CsMLO9A-PK-downS_gDNA_CM010792.2	CAAT-box	CAAAT	1358	5	-	Pisum sativum	common cis-acting element in promoter and enhancer regions
CsMLO9A-PK-downS_gDNA_CM010792.2	CAAT-box	CAAAT	1420	5	-	Pisum sativum	common cis-acting element in promoter and enhancer regions
CsMLO9A-PK-downS_gDNA_CM010792.2	CAAT-box	CCAAT	1443	5	+	Arabidopsis thaliana	common cis-acting element in promoter and enhancer regions
CsMLO9A-PK-downS_gDNA_CM010792.2	CAAT-box	CAAT	1444	4	+	Nicotiana glutinosa
CsMLO9A-PK-downS_gDNA_CM010792.2	CAAT-box	CAAAT	1468	5	-	Pisum sativum	common cis-acting element in promoter and enhancer regions
CsMLO9A-PK-downS_gDNA_CM010792.2	CAAT-box	CAAAT	1775	5	+	Pisum sativum	common cis-acting element in promoter and enhancer regions
CsMLO9A-PK-downS_gDNA_CM010792.2	CAAT-box	CAAAT	1862	5	+	Pisum sativum	common cis-acting element in promoter and enhancer regions
CsMLO9A-PK-downS_gDNA_CM010792.2	CAAT-box	CCAAT	1918	5	-	Arabidopsis thaliana	common cis-acting element in promoter and enhancer regions
CsMLO9A-PK-downS_gDNA_CM010792.2	Myb	TAACTG	332	6	-	Arabidopsis thaliana
CsMLO9A-PK-downS_gDNA_CM010792.2	Myb	TAACTG	403	6	-	Arabidopsis thaliana
CsMLO9A-PK-downS_gDNA_CM010792.2	Myb	TAACTG	1371	6	+	Arabidopsis thaliana
CsMLO9A-PK-downS_gDNA_CM010792.2	GA-motif	ATAGATAA	466	8	+	Arabidopsis thaliana	part of a light responsive element
CsMLO9A-PK-downS_gDNA_CM010792.2	G-box	TACGTG	864	6	-	Arabidopsis thaliana	cis-acting regulatory element involved in light responsiveness
CsMLO9A-PK-downS_gDNA_CM010792.2	G-box	CACGTC	870	6	+	Zea mays	cis-acting regulatory element involved in light responsiveness
CsMLO9A-PK-downS_gDNA_CM010792.2	G-box	CACGAC	1024	6	-	Zea mays	cis-acting regulatory element involved in light responsiveness
CsMLO9A-PK-downS_gDNA_CM010792.2	G-box	CTTCCACGTGGCA	1216	12	+	Arabidopsis thaliana	cis-acting regulatory element involved in light responsiveness
CsMLO9A-PK-downS_gDNA_CM010792.2	G-box	tgACACGTGGCA	1217	11	-	Lycopersicon esculentum	cis-acting regulatory element involved in light responsiveness
CsMLO9A-PK-downS_gDNA_CM010792.2	G-box	GCCACGTGGA	1218	9	-	Arabidopsis thaliana	cis-acting regulatory element involved in light responsiveness
CsMLO9A-PK-downS_gDNA_CM010792.2	G-box	CACGTG	1220	6	-	Arabidopsis thaliana	cis-acting regulatory element involved in light responsiveness
CsMLO9A-PK-downS_gDNA_CM010792.2	G-box	CACGAC	1528	6	+	Zea mays	cis-acting regulatory element involved in light responsiveness
CsMLO9A-PK-downS_gDNA_CM010792.2	CGTCA-motif	CGTCA	875	5	+	Hordeum vulgare	cis-acting regulatory element involved in the MeJA-responsiveness
CsMLO9A-PK-downS_gDNA_CM010792.2	Unnamed__4	CTCC	657	4	+	Petroselinum hortense
CsMLO9A-PK-downS_gDNA_CM010792.2	Unnamed__4	CTCC	660	4	+	Petroselinum hortense
CsMLO9A-PK-downS_gDNA_CM010792.2	Unnamed__4	CTCC	773	4	+	Petroselinum hortense
CsMLO9A-PK-downS_gDNA_CM010792.2	Unnamed__4	CTCC	897	4	+	Petroselinum hortense
CsMLO9A-PK-downS_gDNA_CM010792.2	Unnamed__4	CTCC	953	4	+	Petroselinum hortense
CsMLO9A-PK-downS_gDNA_CM010792.2	Unnamed__4	CTCC	1039	4	+	Petroselinum hortense
CsMLO9A-PK-downS_gDNA_CM010792.2	Unnamed__4	CTCC	1291	4	+	Petroselinum hortense
CsMLO9A-PK-downS_gDNA_CM010792.2	Unnamed__4	CTCC	1463	4	+	Petroselinum hortense
CsMLO9A-PK-downS_gDNA_CM010792.2	Unnamed__4	CTCC	1713	4	+	Petroselinum hortense
CsMLO9A-PK-downS_gDNA_CM010792.2	Unnamed__4	CTCC	1842	4	+	Petroselinum hortense
CsMLO9A-PK-downS_gDNA_CM010792.2	AAGAA-motif	GAAAGAA	201	7	+	Avena sativa
CsMLO9A-PK-downS_gDNA_CM010792.2	AAGAA-motif	gGTAAAGAAA	362	9	+	Avena sativa
CsMLO9A-PK-downS_gDNA_CM010792.2	as-1	TGACG	875	5	-	Arabidopsis thaliana
CsMLO9A-PK-downS_gDNA_CM010792.2	AC-I	(T/C)C(T/C)(C/T)ACC(T/C)ACC	1489	9	+	Phaseolus vulgaris
CsMLO9A-PK-downS_gDNA_CM010792.2	TATA-box	TATAAA	22	6	-	Helianthus annuus	core promoter element around -30 of transcription start
CsMLO9A-PK-downS_gDNA_CM010792.2	TATA-box	TATAA	23	5	-	Arabidopsis thaliana	core promoter element around -30 of transcription start
CsMLO9A-PK-downS_gDNA_CM010792.2	TATA-box	TATA	24	4	+	Arabidopsis thaliana	core promoter element around -30 of transcription start
CsMLO9A-PK-downS_gDNA_CM010792.2	TATA-box	TATATA	138	6	+	Arabidopsis thaliana	core promoter element around -30 of transcription start
CsMLO9A-PK-downS_gDNA_CM010792.2	TATA-box	ATATAA	139	6	+	Brassica oleracea	core promoter element around -30 of transcription start
CsMLO9A-PK-downS_gDNA_CM010792.2	TATA-box	TATA	140	4	+	Arabidopsis thaliana	core promoter element around -30 of transcription start
CsMLO9A-PK-downS_gDNA_CM010792.2	TATA-box	ATTATA	146	6	+	Brassica napus	core promoter element around -30 of transcription start
CsMLO9A-PK-downS_gDNA_CM010792.2	TATA-box	TATATAA	147	7	-	Arabidopsis thaliana	core promoter element around -30 of transcription start
CsMLO9A-PK-downS_gDNA_CM010792.2	TATA-box	TATATA	148	6	+	Arabidopsis thaliana	core promoter element around -30 of transcription start
CsMLO9A-PK-downS_gDNA_CM010792.2	TATA-box	ATATAT	149	6	+	Brassica napus	core promoter element around -30 of transcription start
CsMLO9A-PK-downS_gDNA_CM010792.2	TATA-box	TATATA	150	6	+	Arabidopsis thaliana	core promoter element around -30 of transcription start
CsMLO9A-PK-downS_gDNA_CM010792.2	TATA-box	ATATAT	151	6	+	Brassica napus	core promoter element around -30 of transcription start
CsMLO9A-PK-downS_gDNA_CM010792.2	TATA-box	TATA	152	4	+	Arabidopsis thaliana	core promoter element around -30 of transcription start
CsMLO9A-PK-downS_gDNA_CM010792.2	TATA-box	taTATAAAtc	157	9	-	Arabidopsis thaliana	core promoter element around -30 of transcription start
CsMLO9A-PK-downS_gDNA_CM010792.2	TATA-box	TATAAAT	158	7	-	Brassica juncea	core promoter element around -30 of transcription start
CsMLO9A-PK-downS_gDNA_CM010792.2	TATA-box	TATAAA	159	6	-	Helianthus annuus	core promoter element around -30 of transcription start
CsMLO9A-PK-downS_gDNA_CM010792.2	TATA-box	TATATAA	160	7	-	Arabidopsis thaliana	core promoter element around -30 of transcription start
CsMLO9A-PK-downS_gDNA_CM010792.2	TATA-box	TATATA	161	6	+	Arabidopsis thaliana	core promoter element around -30 of transcription start
CsMLO9A-PK-downS_gDNA_CM010792.2	TATA-box	ATATAT	162	6	+	Brassica napus	core promoter element around -30 of transcription start
CsMLO9A-PK-downS_gDNA_CM010792.2	TATA-box	TATA	163	4	+	Arabidopsis thaliana	core promoter element around -30 of transcription start
CsMLO9A-PK-downS_gDNA_CM010792.2	TATA-box	ccTATAAAaa	277	9	+	Arabidopsis thaliana	core promoter element around -30 of transcription start
CsMLO9A-PK-downS_gDNA_CM010792.2	TATA-box	ATTATA	342	6	+	Brassica napus	core promoter element around -30 of transcription start
CsMLO9A-PK-downS_gDNA_CM010792.2	TATA-box	TATAA	343	5	-	Arabidopsis thaliana	core promoter element around -30 of transcription start
CsMLO9A-PK-downS_gDNA_CM010792.2	TATA-box	TATA	344	4	+	Arabidopsis thaliana	core promoter element around -30 of transcription start
CsMLO9A-PK-downS_gDNA_CM010792.2	TATA-box	ccTATAAAaa	487	9	+	Arabidopsis thaliana	core promoter element around -30 of transcription start
CsMLO9A-PK-downS_gDNA_CM010792.2	TATA-box	ATATAT	573	6	+	Brassica napus	core promoter element around -30 of transcription start
CsMLO9A-PK-downS_gDNA_CM010792.2	TATA-box	TATATA	574	6	+	Arabidopsis thaliana	core promoter element around -30 of transcription start
CsMLO9A-PK-downS_gDNA_CM010792.2	TATA-box	ATATAA	575	6	+	Brassica oleracea	core promoter element around -30 of transcription start
CsMLO9A-PK-downS_gDNA_CM010792.2	TATA-box	TATA	576	4	+	Arabidopsis thaliana	core promoter element around -30 of transcription start
CsMLO9A-PK-downS_gDNA_CM010792.2	TATA-box	TATA	1173	4	-	Arabidopsis thaliana	core promoter element around -30 of transcription start
CsMLO9A-PK-downS_gDNA_CM010792.2	TATA-box	TACAAAA	1327	7	-	Oryza sativa	core promoter element around -30 of transcription start
CsMLO9A-PK-downS_gDNA_CM010792.2	TATA-box	TATAA	1340	5	-	Arabidopsis thaliana	core promoter element around -30 of transcription start
CsMLO9A-PK-downS_gDNA_CM010792.2	TATA-box	TATA	1341	4	-	Arabidopsis thaliana	core promoter element around -30 of transcription start
CsMLO9A-PK-downS_gDNA_CM010792.2	TATA-box	TATAAA	1383	6	-	Helianthus annuus	core promoter element around -30 of transcription start
CsMLO9A-PK-downS_gDNA_CM010792.2	TATA-box	TATAA	1384	5	-	Arabidopsis thaliana	core promoter element around -30 of transcription start
CsMLO9A-PK-downS_gDNA_CM010792.2	TATA-box	TATA	1385	4	-	Arabidopsis thaliana	core promoter element around -30 of transcription start
CsMLO9A-PK-downS_gDNA_CM010792.2	TATA	TATAAAAT	576	8	+	Arabidopsis thaliana
CsMLO9A-PK-downS_gDNA_CM010792.2	ABRE4	CACGTA	864	6	+	Zea mays
CsMLO9A-PK-downS_gDNA_CM010792.2	MYC	CATTTG	218	6	-	Arabidopsis thaliana
CsMLO9A-PK-downS_gDNA_CM010792.2	MYC	CATTTG	420	6	-	Arabidopsis thaliana
CsMLO9A-PK-downS_gDNA_CM010792.2	MYC	CATGTG	704	6	-	Arabidopsis thaliana
CsMLO9A-PK-downS_gDNA_CM010792.2	MYC	CATGTG	706	6	+	Arabidopsis thaliana
CsMLO9A-PK-downS_gDNA_CM010792.2	MYC	CATTTG	1467	6	+	Arabidopsis thaliana
CsMLO9A-PK-downS_gDNA_CM010792.2	Unnamed__2	AACCTAACCT	714	9	+	Petroselinum hortense
CsMLO9A-PK-downS_gDNA_CM010792.2	TATC-box	TATCCCA	255	7	-	Oryza sativa	cis-acting element involved in gibberellin-responsiveness
CsMLO9A-PK-downS_gDNA_CM010792.2	LTR	CCGAAA	982	6	+	Hordeum vulgare	cis-acting element involved in low-temperature responsiveness
CsMLO9A-PK-downS_gDNA_CM010792.2	GATA-motif	AAGGATAAGG	271	9	-	Solanum tuberosum	part of a light responsive element
CsMLO9A-PK-downS_gDNA_CM010792.2	GATA-motif	AAGGATAAGG	481	9	-	Solanum tuberosum	part of a light responsive element
CsMLO9A-PK-downS_gDNA_CM010792.2	GATA-motif	GATAGGA	1210	7	-	Arabidopsis thaliana	part of a light responsive element
CsMLO9A-PK-downS_gDNA_CM010792.2	I-box	GATAAGGGT	269	9	-	Arabidopsis thaliana	part of a light responsive element
CsMLO9A-PK-downS_gDNA_CM010792.2	I-box	ccttatcct	271	9	+	Arabidopsis thaliana	part of a light responsive element
CsMLO9A-PK-downS_gDNA_CM010792.2	I-box	AGATAAGG	468	8	+	Triticum aestivum	part of a light responsive element
CsMLO9A-PK-downS_gDNA_CM010792.2	I-box	gGATAAGGTG	479	9	-	Zea mays	part of a light responsive element
CsMLO9A-PK-downS_gDNA_CM010792.2	I-box	ccttatcct	481	9	+	Arabidopsis thaliana	part of a light responsive element
CsMLO9A-PK-downS_gDNA_CM010792.2	W box	TTGACC	9	6	+	Arabidopsis thaliana
CsMLO9A-PK-downS_gDNA_CM010792.2	Myb-binding site	CAACAG	751	6	-	Nicotiana tabacum
CsMLO9A-PK-downS_gDNA_CM010792.2	AuxRR-core	GGTCCAT	1768	7	+	Nicotiana tabacum	cis-acting regulatory element involved in auxin responsiveness
CsMLO9A-PK-downS_gDNA_CM010792.2	TGACG-motif	TGACG	875	5	-	Hordeum vulgare	cis-acting regulatory element involved in the MeJA-responsiveness
CsMLO9A-PK-downS_gDNA_CM010792.2	P-box	CCTTTTG	290	7	-	Oryza sativa	gibberellin-responsive element
CsMLO9A-PK-downS_gDNA_CM010792.2	WUN-motif	TTATTACAT	238	9	-	Nicotiana glutinosa
CsMLO9A-PK-downS_gDNA_CM010792.2	WUN-motif	TTATTACAT	449	9	-	Nicotiana glutinosa
CsMLO9A-PK-downS_gDNA_CM010792.2	chs-CMA1a	TTACTTAA	637	8	+	Daucus carota	part of a light responsive element
CsMLO9A-PK-downS_gDNA_CM010792.2	Box II	CCACGTGGC	1218	9	-	Petroselinum crispum	part of a light responsive element
CsMLO9A-PK-downS_gDNA_CM010792.2	Box II	CCACGTGGC	1219	9	+	Petroselinum crispum	part of a light responsive element
CsMLO9A-PK-downS_gDNA_CM010792.2	ABRE	ACGTG	864	5	-	Arabidopsis thaliana	cis-acting element involved in the abscisic acid responsiveness
CsMLO9A-PK-downS_gDNA_CM010792.2	ABRE	ACGTG	870	5	-	Arabidopsis thaliana	cis-acting element involved in the abscisic acid responsiveness
CsMLO9A-PK-downS_gDNA_CM010792.2	ABRE	GCCGCGTGGC	1218	9	-	Oryza sativa	cis-acting element involved in the abscisic acid responsiveness
CsMLO9A-PK-downS_gDNA_CM010792.2	ABRE	CACGTG	1220	6	-	Arabidopsis thaliana	cis-acting element involved in the abscisic acid responsiveness
CsMLO9A-PK-downS_gDNA_CM010792.2	ABRE	ACGTG	1221	5	+	Arabidopsis thaliana	cis-acting element involved in the abscisic acid responsiveness
CsMLO9A-PK-downS_gDNA_CM010792.2	F-box	CTATTCTCATT	117	10	+	Lycopersicon esculentum
CsMLO9A-PK-downS_gDNA_CM010792.2	TGA-element	AACGAC	1667	6	+	Brassica oleracea	auxin-responsive element
CsMLO9A-PK-downS_gDNA_CM010792.2	MYB	TAACCA	26	6	+	Arabidopsis thaliana
CsMLO9A-PK-downS_gDNA_CM010792.2	MYB	TAACCA	171	6	+	Arabidopsis thaliana
CsMLO9A-PK-downS_gDNA_CM010792.2	MYB	CAACCA	308	6	+	Arabidopsis thaliana
CsMLO9A-PK-downS_gDNA_CM010792.2	MYB	CAACCA	312	6	+	Arabidopsis thaliana
CsMLO9A-PK-downS_gDNA_CM010792.2	MYB	CAACCA	519	6	+	Arabidopsis thaliana
CsMLO9A-PK-downS_gDNA_CM010792.2	MYB	CAACCA	523	6	+	Arabidopsis thaliana
CsMLO9A-PK-downS_gDNA_CM010792.2	MYB	CAACAG	751	6	-	Arabidopsis thaliana
CsMLO9A-PK-downS_gDNA_CM010792.2	ABRE3a	TACGTG	864	6	-	Zea mays
CsMLO9A-PK-downS_gDNA_CM010792.2	TCA	TCATCTTCAT	582	9	-	Pisum sativum
CsMLO9A-PK-downS_gDNA_CM010792.2	TCA	TCATCTTCAT	1159	9	-	Pisum sativum
CsMLO9A-PK-downS_gDNA_CM010792.2	G-Box	CACGTG	1220	6	-	Pisum sativum	cis-acting regulatory element involved in light responsiveness
CsMLO9A-PK-downS_gDNA_CM010792.2	STRE	AGGGG	900	5	-	Arabidopsis thaliana
CsMLO9A-PK-downS_gDNA_CM010792.2	STRE	AGGGG	1460	5	-	Arabidopsis thaliana
CsMLO9A-PK-downS_gDNA_CM010792.2	STRE	AGGGG	1753	5	-	Arabidopsis thaliana
CsMLO9A-PK-downS_gDNA_CM010792.2	Box 4	ATTAAT	597	6	+	Petroselinum crispum	part of a conserved DNA module involved in light responsiveness
CsMLO9A-PK-upS_gDNA_CM010792.2	G-box	CACGAC	1245	6	+	Zea mays	cis-acting regulatory element involved in light responsiveness
CsMLO9A-PK-upS_gDNA_CM010792.2	Unnamed__4	CTCC	819	4	+	Petroselinum hortense
CsMLO9A-PK-upS_gDNA_CM010792.2	Unnamed__4	CTCC	1410	4	-	Petroselinum hortense
CsMLO9A-PK-upS_gDNA_CM010792.2	Unnamed__4	CTCC	1598	4	+	Petroselinum hortense
CsMLO9A-PK-upS_gDNA_CM010792.2	Unnamed__4	CTCC	1873	4	+	Petroselinum hortense
CsMLO9A-PK-upS_gDNA_CM010792.2	Unnamed__4	CTCC	1876	4	+	Petroselinum hortense
CsMLO9A-PK-upS_gDNA_CM010792.2	Unnamed__4	CTCC	1907	4	+	Petroselinum hortense
CsMLO9A-PK-upS_gDNA_CM010792.2	MYC	CATGTG	239	6	-	Arabidopsis thaliana
CsMLO9A-PK-upS_gDNA_CM010792.2	MYC	CAATTG	626	6	+	Arabidopsis thaliana
CsMLO9A-PK-upS_gDNA_CM010792.2	MYC	CATTTG	1198	6	-	Arabidopsis thaliana
CsMLO9A-PK-upS_gDNA_CM010792.2	MYC	CATTTG	1228	6	+	Arabidopsis thaliana
CsMLO9A-PK-upS_gDNA_CM010792.2	MYC	CATGTG	1449	6	+	Arabidopsis thaliana
CsMLO9A-PK-upS_gDNA_CM010792.2	MYC	CATGTG	1476	6	-	Arabidopsis thaliana
CsMLO9A-PK-upS_gDNA_CM010792.2	TATA-box	TATTTAAA	602	8	+	Arabidopsis thaliana	core promoter element around -30 of transcription start
CsMLO9A-PK-upS_gDNA_CM010792.2	TATA-box	TATACA	615	6	-	Helianthus annuus	core promoter element around -30 of transcription start
CsMLO9A-PK-upS_gDNA_CM010792.2	TATA-box	TATA	617	4	+	Arabidopsis thaliana	core promoter element around -30 of transcription start
CsMLO9A-PK-upS_gDNA_CM010792.2	TATA-box	ATATAT	666	6	+	Brassica napus	core promoter element around -30 of transcription start
CsMLO9A-PK-upS_gDNA_CM010792.2	TATA-box	TATATA	667	6	+	Arabidopsis thaliana	core promoter element around -30 of transcription start
CsMLO9A-PK-upS_gDNA_CM010792.2	TATA-box	ATATAA	668	6	+	Brassica oleracea	core promoter element around -30 of transcription start
CsMLO9A-PK-upS_gDNA_CM010792.2	TATA-box	TATA	669	4	+	Arabidopsis thaliana	core promoter element around -30 of transcription start
CsMLO9A-PK-upS_gDNA_CM010792.2	TATA-box	TATA	764	4	+	Arabidopsis thaliana	core promoter element around -30 of transcription start
CsMLO9A-PK-upS_gDNA_CM010792.2	TATA-box	TACAAAA	833	7	+	Oryza sativa	core promoter element around -30 of transcription start
CsMLO9A-PK-upS_gDNA_CM010792.2	TATA-box	TATAAAA	871	7	-	Pisum sativum	core promoter element around -30 of transcription start
CsMLO9A-PK-upS_gDNA_CM010792.2	TATA-box	TATAAA	872	6	-	Helianthus annuus	core promoter element around -30 of transcription start
CsMLO9A-PK-upS_gDNA_CM010792.2	TATA-box	TATAA	873	5	-	Arabidopsis thaliana	core promoter element around -30 of transcription start
CsMLO9A-PK-upS_gDNA_CM010792.2	TATA-box	TATA	874	4	+	Arabidopsis thaliana	core promoter element around -30 of transcription start
CsMLO9A-PK-upS_gDNA_CM010792.2	TATA-box	TATAAAA	899	7	-	Pisum sativum	core promoter element around -30 of transcription start
CsMLO9A-PK-upS_gDNA_CM010792.2	TATA-box	TATAAA	900	6	-	Helianthus annuus	core promoter element around -30 of transcription start
CsMLO9A-PK-upS_gDNA_CM010792.2	TATA-box	TATAA	901	5	-	Arabidopsis thaliana	core promoter element around -30 of transcription start
CsMLO9A-PK-upS_gDNA_CM010792.2	TATA-box	TATA	902	4	+	Arabidopsis thaliana	core promoter element around -30 of transcription start
CsMLO9A-PK-upS_gDNA_CM010792.2	TATA-box	ATTATA	914	6	+	Brassica napus	core promoter element around -30 of transcription start
CsMLO9A-PK-upS_gDNA_CM010792.2	TATA-box	TATAA	915	5	-	Arabidopsis thaliana	core promoter element around -30 of transcription start
CsMLO9A-PK-upS_gDNA_CM010792.2	TATA-box	TATA	916	4	+	Arabidopsis thaliana	core promoter element around -30 of transcription start
CsMLO9A-PK-upS_gDNA_CM010792.2	TATA-box	ATATAT	949	6	+	Brassica napus	core promoter element around -30 of transcription start
CsMLO9A-PK-upS_gDNA_CM010792.2	TATA-box	TATATA	950	6	+	Arabidopsis thaliana	core promoter element around -30 of transcription start
CsMLO9A-PK-upS_gDNA_CM010792.2	TATA-box	ATATAA	951	6	+	Brassica oleracea	core promoter element around -30 of transcription start
CsMLO9A-PK-upS_gDNA_CM010792.2	TATA-box	TATA	952	4	+	Arabidopsis thaliana	core promoter element around -30 of transcription start
CsMLO9A-PK-upS_gDNA_CM010792.2	TATA-box	TATAAAA	960	7	-	Pisum sativum	core promoter element around -30 of transcription start
CsMLO9A-PK-upS_gDNA_CM010792.2	TATA-box	TATAAA	961	6	-	Helianthus annuus	core promoter element around -30 of transcription start
CsMLO9A-PK-upS_gDNA_CM010792.2	TATA-box	TATAA	962	5	-	Arabidopsis thaliana	core promoter element around -30 of transcription start
CsMLO9A-PK-upS_gDNA_CM010792.2	TATA-box	TATA	963	4	+	Arabidopsis thaliana	core promoter element around -30 of transcription start
CsMLO9A-PK-upS_gDNA_CM010792.2	TATA-box	TATA	986	4	+	Arabidopsis thaliana	core promoter element around -30 of transcription start
CsMLO9A-PK-upS_gDNA_CM010792.2	TATA-box	TATAAAA	1054	7	-	Pisum sativum	core promoter element around -30 of transcription start
CsMLO9A-PK-upS_gDNA_CM010792.2	TATA-box	TATAAA	1055	6	-	Helianthus annuus	core promoter element around -30 of transcription start
CsMLO9A-PK-upS_gDNA_CM010792.2	TATA-box	TATATAA	1056	7	-	Arabidopsis thaliana	core promoter element around -30 of transcription start
CsMLO9A-PK-upS_gDNA_CM010792.2	TATA-box	TATATA	1057	6	-	Arabidopsis thaliana	core promoter element around -30 of transcription start
CsMLO9A-PK-upS_gDNA_CM010792.2	TATA-box	TATA	1059	4	-	Arabidopsis thaliana	core promoter element around -30 of transcription start
CsMLO9A-PK-upS_gDNA_CM010792.2	TATA-box	TAAAGATT	1133	8	+	Arabidopsis thaliana	core promoter element around -30 of transcription start
CsMLO9A-PK-upS_gDNA_CM010792.2	TATA-box	ATATAT	1165	6	-	Brassica napus	core promoter element around -30 of transcription start
CsMLO9A-PK-upS_gDNA_CM010792.2	TATA-box	TATA	1166	4	-	Arabidopsis thaliana	core promoter element around -30 of transcription start
CsMLO9A-PK-upS_gDNA_CM010792.2	TATA-box	ATTATA	1169	6	+	Brassica napus	core promoter element around -30 of transcription start
CsMLO9A-PK-upS_gDNA_CM010792.2	TATA-box	TATAA	1170	5	-	Arabidopsis thaliana	core promoter element around -30 of transcription start
CsMLO9A-PK-upS_gDNA_CM010792.2	TATA-box	TATA	1171	4	-	Arabidopsis thaliana	core promoter element around -30 of transcription start
CsMLO9A-PK-upS_gDNA_CM010792.2	TATA-box	ATATAT	1265	6	-	Brassica napus	core promoter element around -30 of transcription start
CsMLO9A-PK-upS_gDNA_CM010792.2	TATA-box	TATA	1266	4	-	Arabidopsis thaliana	core promoter element around -30 of transcription start
CsMLO9A-PK-upS_gDNA_CM010792.2	TATA-box	TATA	1383	4	-	Arabidopsis thaliana	core promoter element around -30 of transcription start
CsMLO9A-PK-upS_gDNA_CM010792.2	TATA-box	ATATAT	1784	6	-	Brassica napus	core promoter element around -30 of transcription start
CsMLO9A-PK-upS_gDNA_CM010792.2	TATA-box	TATATA	1785	6	-	Arabidopsis thaliana	core promoter element around -30 of transcription start
CsMLO9A-PK-upS_gDNA_CM010792.2	TATA-box	ATATAA	1786	6	+	Brassica oleracea	core promoter element around -30 of transcription start
CsMLO9A-PK-upS_gDNA_CM010792.2	TATA-box	TATA	1787	4	-	Arabidopsis thaliana	core promoter element around -30 of transcription start
CsMLO9A-PK-upS_gDNA_CM010792.2	TATA	TATAAAAT	898	8	-	Arabidopsis thaliana
CsMLO9A-PK-upS_gDNA_CM010792.2	TATA	TATAAAAT	959	8	-	Arabidopsis thaliana
CsMLO9A-PK-upS_gDNA_CM010792.2	TATA	TATAAAAT	1053	8	-	Arabidopsis thaliana
CsMLO9A-PK-upS_gDNA_CM010792.2		motif_sequence	170	4	+	organism	short_function
CsMLO9A-PK-upS_gDNA_CM010792.2		motif_sequence	220	4	+	organism	short_function
CsMLO9A-PK-upS_gDNA_CM010792.2		motif_sequence	305	4	-	organism	short_function
CsMLO9A-PK-upS_gDNA_CM010792.2		motif_sequence	319	4	+	organism	short_function
CsMLO9A-PK-upS_gDNA_CM010792.2		motif_sequence	370	4	+	organism	short_function
CsMLO9A-PK-upS_gDNA_CM010792.2		motif_sequence	555	4	+	organism	short_function
CsMLO9A-PK-upS_gDNA_CM010792.2		motif_sequence	646	4	+	organism	short_function
CsMLO9A-PK-upS_gDNA_CM010792.2		motif_sequence	1016	4	+	organism	short_function
CsMLO9A-PK-upS_gDNA_CM010792.2		motif_sequence	1252	4	-	organism	short_function
CsMLO9A-PK-upS_gDNA_CM010792.2		motif_sequence	1751	4	+	organism	short_function
CsMLO9A-PK-upS_gDNA_CM010792.2		motif_sequence	1905	4	+	organism	short_function
CsMLO9A-PK-upS_gDNA_CM010792.2	MYB-like sequence	TAACCA	1661	6	+	Arabidopsis thaliana
CsMLO9A-PK-upS_gDNA_CM010792.2	AT~TATA-box	TATATA	667	6	+	Arabidopsis thaliana
CsMLO9A-PK-upS_gDNA_CM010792.2	AT~TATA-box	TATATA	950	6	+	Arabidopsis thaliana
CsMLO9A-PK-upS_gDNA_CM010792.2	AT~TATA-box	TATATAAA	1055	8	-	Arabidopsis thaliana
CsMLO9A-PK-upS_gDNA_CM010792.2	AT~TATA-box	TATATA	1057	6	-	Arabidopsis thaliana
CsMLO9A-PK-upS_gDNA_CM010792.2	AT~TATA-box	TATATA	1785	6	-	Arabidopsis thaliana
CsMLO9A-PK-upS_gDNA_CM010792.2	DRE core	GCCGAC	393	6	+	Arabidopsis thaliana
CsMLO9A-PK-upS_gDNA_CM010792.2	DRE core	GCCGAC	1431	6	+	Arabidopsis thaliana
CsMLO9A-PK-upS_gDNA_CM010792.2	chs-CMA2a	TCACTTGA	378	8	-	Petroselinum crispum	part of a light responsive element
CsMLO9A-PK-upS_gDNA_CM010792.2	CAAT-box	CCAAT	25	5	-	Arabidopsis thaliana	common cis-acting element in promoter and enhancer regions
CsMLO9A-PK-upS_gDNA_CM010792.2	CAAT-box	CAAT	67	4	-	Nicotiana glutinosa
CsMLO9A-PK-upS_gDNA_CM010792.2	CAAT-box	CAAT	180	4	-	Nicotiana glutinosa
CsMLO9A-PK-upS_gDNA_CM010792.2	CAAT-box	CAAAT	209	5	-	Pisum sativum	common cis-acting element in promoter and enhancer regions
CsMLO9A-PK-upS_gDNA_CM010792.2	CAAT-box	CAAAT	350	5	+	Pisum sativum	common cis-acting element in promoter and enhancer regions
CsMLO9A-PK-upS_gDNA_CM010792.2	CAAT-box	CAAAT	387	5	+	Pisum sativum	common cis-acting element in promoter and enhancer regions
CsMLO9A-PK-upS_gDNA_CM010792.2	CAAT-box	CAAT	390	4	-	Nicotiana glutinosa
CsMLO9A-PK-upS_gDNA_CM010792.2	CAAT-box	CAAAT	418	5	+	Pisum sativum	common cis-acting element in promoter and enhancer regions
CsMLO9A-PK-upS_gDNA_CM010792.2	CAAT-box	CAAT	620	4	-	Nicotiana glutinosa
CsMLO9A-PK-upS_gDNA_CM010792.2	CAAT-box	CAAT	626	4	+	Nicotiana glutinosa
CsMLO9A-PK-upS_gDNA_CM010792.2	CAAT-box	CAAT	628	4	-	Nicotiana glutinosa
CsMLO9A-PK-upS_gDNA_CM010792.2	CAAT-box	CCAAT	655	5	+	Arabidopsis thaliana	common cis-acting element in promoter and enhancer regions
CsMLO9A-PK-upS_gDNA_CM010792.2	CAAT-box	CAAT	656	4	+	Nicotiana glutinosa
CsMLO9A-PK-upS_gDNA_CM010792.2	CAAT-box	CAAT	661	4	-	Nicotiana glutinosa
CsMLO9A-PK-upS_gDNA_CM010792.2	CAAT-box	CAAAT	784	5	-	Pisum sativum	common cis-acting element in promoter and enhancer regions
CsMLO9A-PK-upS_gDNA_CM010792.2	CAAT-box	CAAAT	803	5	+	Pisum sativum	common cis-acting element in promoter and enhancer regions
CsMLO9A-PK-upS_gDNA_CM010792.2	CAAT-box	CCAAT	821	5	+	Arabidopsis thaliana	common cis-acting element in promoter and enhancer regions
CsMLO9A-PK-upS_gDNA_CM010792.2	CAAT-box	CAAT	822	4	+	Nicotiana glutinosa
CsMLO9A-PK-upS_gDNA_CM010792.2	CAAT-box	CAAT	829	4	+	Nicotiana glutinosa
CsMLO9A-PK-upS_gDNA_CM010792.2	CAAT-box	CAAT	1041	4	-	Nicotiana glutinosa
CsMLO9A-PK-upS_gDNA_CM010792.2	CAAT-box	CAAT	1069	4	-	Nicotiana glutinosa
CsMLO9A-PK-upS_gDNA_CM010792.2	CAAT-box	CAAAT	1076	5	+	Pisum sativum	common cis-acting element in promoter and enhancer regions
CsMLO9A-PK-upS_gDNA_CM010792.2	CAAT-box	CAAAT	1079	5	-	Pisum sativum	common cis-acting element in promoter and enhancer regions
CsMLO9A-PK-upS_gDNA_CM010792.2	CAAT-box	CAAAT	1104	5	+	Pisum sativum	common cis-acting element in promoter and enhancer regions
CsMLO9A-PK-upS_gDNA_CM010792.2	CAAT-box	CAAAT	1198	5	+	Pisum sativum	common cis-acting element in promoter and enhancer regions
CsMLO9A-PK-upS_gDNA_CM010792.2	CAAT-box	CAAT	1216	4	+	Nicotiana glutinosa
CsMLO9A-PK-upS_gDNA_CM010792.2	CAAT-box	CAAAT	1229	5	-	Pisum sativum	common cis-acting element in promoter and enhancer regions
CsMLO9A-PK-upS_gDNA_CM010792.2	CAAT-box	CAAT	1272	4	-	Nicotiana glutinosa
CsMLO9A-PK-upS_gDNA_CM010792.2	CAAT-box	CCAAT	1310	5	+	Arabidopsis thaliana	common cis-acting element in promoter and enhancer regions
CsMLO9A-PK-upS_gDNA_CM010792.2	CAAT-box	CAAT	1311	4	+	Nicotiana glutinosa
CsMLO9A-PK-upS_gDNA_CM010792.2	CAAT-box	CAAT	1484	4	-	Nicotiana glutinosa
CsMLO9A-PK-upS_gDNA_CM010792.2	CAAT-box	CAAAT	1495	5	-	Pisum sativum	common cis-acting element in promoter and enhancer regions
CsMLO9A-PK-upS_gDNA_CM010792.2	CAAT-box	CCAAT	1600	5	+	Arabidopsis thaliana	common cis-acting element in promoter and enhancer regions
CsMLO9A-PK-upS_gDNA_CM010792.2	CAAT-box	CAAT	1601	4	+	Nicotiana glutinosa
CsMLO9A-PK-upS_gDNA_CM010792.2	CAAT-box	CAAAT	1614	5	-	Pisum sativum	common cis-acting element in promoter and enhancer regions
CsMLO9A-PK-upS_gDNA_CM010792.2	CAAT-box	CAAT	1647	4	+	Nicotiana glutinosa
CsMLO9A-PK-upS_gDNA_CM010792.2	CAAT-box	CCAAT	1734	5	+	Arabidopsis thaliana	common cis-acting element in promoter and enhancer regions
CsMLO9A-PK-upS_gDNA_CM010792.2	CAAT-box	CAAT	1735	4	+	Nicotiana glutinosa
CsMLO9A-PK-upS_gDNA_CM010792.2	CAAT-box	CAAAT	1800	5	-	Pisum sativum	common cis-acting element in promoter and enhancer regions
CsMLO9A-PK-upS_gDNA_CM010792.2	CAAT-box	CAAAT	1992	5	-	Pisum sativum	common cis-acting element in promoter and enhancer regions
CsMLO9A-PK-upS_gDNA_CM010792.2	HD-Zip 1	CAAT(A/T)ATTG	656	8	+	Arabidopsis thaliana	element involved in differentiation of the palisade mesophyll cells
CsMLO9A-PK-upS_gDNA_CM010792.2	TCT-motif	TCTTAC	930	6	-	Arabidopsis thaliana	part of a light responsive element
CsMLO9A-PK-upS_gDNA_CM010792.2	TCT-motif	TCTTAC	1361	6	-	Arabidopsis thaliana	part of a light responsive element
CsMLO9A-PK-upS_gDNA_CM010792.2	TCT-motif	TCTTAC	1968	6	-	Arabidopsis thaliana	part of a light responsive element
CsMLO9A-PK-upS_gDNA_CM010792.2	ABRE	AACCCGG	279	7	+	Arabidopsis thaliana	cis-acting element involved in the abscisic acid responsiveness
CsMLO9A-PK-upS_gDNA_CM010792.2	ABRE	ACGTG	610	5	+	Arabidopsis thaliana	cis-acting element involved in the abscisic acid responsiveness
CsMLO9A-PK-upS_gDNA_CM010792.2	MYB	TAACCA	1661	6	+	Arabidopsis thaliana
CsMLO9A-PK-upS_gDNA_CM010792.2	MYB	CAACCA	1746	6	+	Arabidopsis thaliana
CsMLO9A-PK-upS_gDNA_CM010792.2	Box 4	ATTAAT	864	6	+	Petroselinum crispum	part of a conserved DNA module involved in light responsiveness
CsMLO9A-PK-upS_gDNA_CM010792.2	Box 4	ATTAAT	906	6	+	Petroselinum crispum	part of a conserved DNA module involved in light responsiveness
CsMLO9A-PK-upS_gDNA_CM010792.2	Box 4	ATTAAT	1218	6	-	Petroselinum crispum	part of a conserved DNA module involved in light responsiveness
CsMLO9A-PK-upS_gDNA_CM010792.2	G-Box	CACGTT	609	6	-	Pisum sativum	cis-acting regulatory element involved in light responsiveness
CsMLO9A-PK-upS_gDNA_CM010792.2	STRE	AGGGG	1276	5	-	Arabidopsis thaliana
CsMLO9A-PK-upS_gDNA_CM010792.2	STRE	AGGGG	1691	5	-	Arabidopsis thaliana
CsMLO9A-PK-upS_gDNA_CM010792.2	STRE	AGGGG	1842	5	-	Arabidopsis thaliana
CsMLO9A-PK-upS_gDNA_CM010792.2	STRE	AGGGG	1882	5	+	Arabidopsis thaliana
CsMLO9A-PK-upS_gDNA_CM010792.2	AE-box	AGAAACAA	109	8	+	Arabidopsis thaliana	part of a module for light response
CsMLO9A-PK-upS_gDNA_CM010792.2	Unnamed__6	taTAAATATct	952	10	+	Zea mays
CsMLO9A-PK-upS_gDNA_CM010792.2	ARE	AAACCA	652	6	+	Zea mays	cis-acting regulatory element essential for the anaerobic induction
CsMLO9A-PK-upS_gDNA_CM010792.2	ARE	AAACCA	750	6	-	Zea mays	cis-acting regulatory element essential for the anaerobic induction
CsMLO9A-PK-upS_gDNA_CM010792.2	ARE	AAACCA	1345	6	+	Zea mays	cis-acting regulatory element essential for the anaerobic induction
CsMLO9A-PK-upS_gDNA_CM010792.2	ARE	AAACCA	1774	6	+	Zea mays	cis-acting regulatory element essential for the anaerobic induction
CsMLO9A-PK-upS_gDNA_CM010792.2	WRE3	CCACCT	468	6	+	Pisum sativum
CsMLO9A-PK-upS_gDNA_CM010792.2	WUN-motif	AAATTACT	351	8	+	Nicotiana glutinosa
CsMLO9A-PK-upS_gDNA_CM010792.2	P-box	CCTTTTG	1951	7	+	Oryza sativa	gibberellin-responsive element
CsMLO9B-PK-downS_gDNA_CM010797.2	MYC	CATTTG	697	6	-	Arabidopsis thaliana
CsMLO9B-PK-downS_gDNA_CM010797.2	TATA	TATAAAAT	985	8	-	Arabidopsis thaliana
CsMLO9B-PK-downS_gDNA_CM010797.2	TATA-box	TATA	924	4	+	Arabidopsis thaliana	core promoter element around -30 of transcription start
CsMLO9B-PK-downS_gDNA_CM010797.2	TATA-box	TAAAGATT	975	8	+	Arabidopsis thaliana	core promoter element around -30 of transcription start
CsMLO9B-PK-downS_gDNA_CM010797.2	TATA-box	TATAAAA	986	7	-	Pisum sativum	core promoter element around -30 of transcription start
CsMLO9B-PK-downS_gDNA_CM010797.2	TATA-box	TATAAA	987	6	-	Helianthus annuus	core promoter element around -30 of transcription start
CsMLO9B-PK-downS_gDNA_CM010797.2	TATA-box	TATAA	988	5	-	Arabidopsis thaliana	core promoter element around -30 of transcription start
CsMLO9B-PK-downS_gDNA_CM010797.2	TATA-box	TATA	989	4	+	Arabidopsis thaliana	core promoter element around -30 of transcription start
CsMLO9B-PK-downS_gDNA_CM010797.2	TATA-box	TATA	1058	4	-	Arabidopsis thaliana	core promoter element around -30 of transcription start
CsMLO9B-PK-downS_gDNA_CM010797.2	TATA-box	TATA	1193	4	-	Arabidopsis thaliana	core promoter element around -30 of transcription start
CsMLO9B-PK-downS_gDNA_CM010797.2	TATA-box	TATA	1202	4	-	Arabidopsis thaliana	core promoter element around -30 of transcription start
CsMLO9B-PK-downS_gDNA_CM010797.2	TATA-box	TACATAAA	1269	8	-	Oryza sativa	core promoter element around -30 of transcription start
CsMLO9B-PK-downS_gDNA_CM010797.2	TATA-box	TATA	1299	4	-	Arabidopsis thaliana	core promoter element around -30 of transcription start
CsMLO9B-PK-downS_gDNA_CM010797.2	TATA-box	TATA	1304	4	-	Arabidopsis thaliana	core promoter element around -30 of transcription start
CsMLO9B-PK-downS_gDNA_CM010797.2	TATA-box	TATAAATA	1317	8	-	Daucus carota	core promoter element around -30 of transcription start
CsMLO9B-PK-downS_gDNA_CM010797.2	TATA-box	TATAAAT	1318	7	-	Brassica juncea	core promoter element around -30 of transcription start
CsMLO9B-PK-downS_gDNA_CM010797.2	TATA-box	TATAAA	1319	6	-	Helianthus annuus	core promoter element around -30 of transcription start
CsMLO9B-PK-downS_gDNA_CM010797.2	TATA-box	TATAA	1320	5	-	Arabidopsis thaliana	core promoter element around -30 of transcription start
CsMLO9B-PK-downS_gDNA_CM010797.2	TATA-box	TATA	1321	4	-	Arabidopsis thaliana	core promoter element around -30 of transcription start
CsMLO9B-PK-downS_gDNA_CM010797.2	TATA-box	TACAAAA	1472	7	+	Oryza sativa	core promoter element around -30 of transcription start
CsMLO9B-PK-downS_gDNA_CM010797.2	TATA-box	TATAA	1591	5	-	Arabidopsis thaliana	core promoter element around -30 of transcription start
CsMLO9B-PK-downS_gDNA_CM010797.2	TATA-box	TATA	1592	4	-	Arabidopsis thaliana	core promoter element around -30 of transcription start
CsMLO9B-PK-downS_gDNA_CM010797.2	TATA-box	TATACA	1746	6	-	Helianthus annuus	core promoter element around -30 of transcription start
CsMLO9B-PK-downS_gDNA_CM010797.2	TATA-box	TATA	1748	4	-	Arabidopsis thaliana	core promoter element around -30 of transcription start
CsMLO9B-PK-downS_gDNA_CM010797.2	TATA-box	TATA	1933	4	-	Arabidopsis thaliana	core promoter element around -30 of transcription start
CsMLO9B-PK-downS_gDNA_CM010797.2	Unnamed__4	CTCC	48	4	+	Petroselinum hortense
CsMLO9B-PK-downS_gDNA_CM010797.2	Unnamed__4	CTCC	260	4	+	Petroselinum hortense
CsMLO9B-PK-downS_gDNA_CM010797.2	Unnamed__4	CTCC	399	4	-	Petroselinum hortense
CsMLO9B-PK-downS_gDNA_CM010797.2	Unnamed__4	CTCC	849	4	+	Petroselinum hortense
CsMLO9B-PK-downS_gDNA_CM010797.2	Unnamed__4	CTCC	1175	4	+	Petroselinum hortense
CsMLO9B-PK-downS_gDNA_CM010797.2	Unnamed__4	CTCC	1182	4	+	Petroselinum hortense
CsMLO9B-PK-downS_gDNA_CM010797.2	Unnamed__4	CTCC	1262	4	+	Petroselinum hortense
CsMLO9B-PK-downS_gDNA_CM010797.2	Unnamed__4	CTCC	1399	4	+	Petroselinum hortense
CsMLO9B-PK-downS_gDNA_CM010797.2	Unnamed__4	CTCC	1626	4	+	Petroselinum hortense
CsMLO9B-PK-downS_gDNA_CM010797.2	Unnamed__4	CTCC	1959	4	+	Petroselinum hortense
CsMLO9B-PK-downS_gDNA_CM010797.2	CAAT-box	CAAAT	217	5	-	Pisum sativum	common cis-acting element in promoter and enhancer regions
CsMLO9B-PK-downS_gDNA_CM010797.2	CAAT-box	CAAT	282	4	+	Nicotiana glutinosa
CsMLO9B-PK-downS_gDNA_CM010797.2	CAAT-box	CAAT	520	4	+	Nicotiana glutinosa
CsMLO9B-PK-downS_gDNA_CM010797.2	CAAT-box	CAAT	531	4	-	Nicotiana glutinosa
CsMLO9B-PK-downS_gDNA_CM010797.2	CAAT-box	CAAT	572	4	-	Nicotiana glutinosa
CsMLO9B-PK-downS_gDNA_CM010797.2	CAAT-box	CAAT	598	4	+	Nicotiana glutinosa
CsMLO9B-PK-downS_gDNA_CM010797.2	CAAT-box	CAAT	643	4	+	Nicotiana glutinosa
CsMLO9B-PK-downS_gDNA_CM010797.2	CAAT-box	CAAAT	697	5	+	Pisum sativum	common cis-acting element in promoter and enhancer regions
CsMLO9B-PK-downS_gDNA_CM010797.2	CAAT-box	CAAT	731	4	-	Nicotiana glutinosa
CsMLO9B-PK-downS_gDNA_CM010797.2	CAAT-box	CAAT	783	4	-	Nicotiana glutinosa
CsMLO9B-PK-downS_gDNA_CM010797.2	CAAT-box	CCAAT	927	5	-	Arabidopsis thaliana	common cis-acting element in promoter and enhancer regions
CsMLO9B-PK-downS_gDNA_CM010797.2	CAAT-box	CAAT	962	4	+	Nicotiana glutinosa
CsMLO9B-PK-downS_gDNA_CM010797.2	CAAT-box	CAAT	980	4	-	Nicotiana glutinosa
CsMLO9B-PK-downS_gDNA_CM010797.2	CAAT-box	CCAAT	1013	5	+	Arabidopsis thaliana	common cis-acting element in promoter and enhancer regions
CsMLO9B-PK-downS_gDNA_CM010797.2	CAAT-box	CAAT	1014	4	+	Nicotiana glutinosa
CsMLO9B-PK-downS_gDNA_CM010797.2	CAAT-box	CAAT	1043	4	-	Nicotiana glutinosa
CsMLO9B-PK-downS_gDNA_CM010797.2	CAAT-box	CCAAT	1068	5	-	Arabidopsis thaliana	common cis-acting element in promoter and enhancer regions
CsMLO9B-PK-downS_gDNA_CM010797.2	CAAT-box	CAAT	1074	4	-	Nicotiana glutinosa
CsMLO9B-PK-downS_gDNA_CM010797.2	CAAT-box	CAAT	1080	4	-	Nicotiana glutinosa
CsMLO9B-PK-downS_gDNA_CM010797.2	CAAT-box	CAAT	1140	4	-	Nicotiana glutinosa
CsMLO9B-PK-downS_gDNA_CM010797.2	CAAT-box	CAAT	1212	4	-	Nicotiana glutinosa
CsMLO9B-PK-downS_gDNA_CM010797.2	CAAT-box	TGCCAAC	1353	7	+	Petunia hybrida	common cis-acting element in promoter and enhancer regions
CsMLO9B-PK-downS_gDNA_CM010797.2	CAAT-box	CAAT	1377	4	-	Nicotiana glutinosa
CsMLO9B-PK-downS_gDNA_CM010797.2	CAAT-box	CAAT	1443	4	+	Nicotiana glutinosa
CsMLO9B-PK-downS_gDNA_CM010797.2	CAAT-box	CAAT	1453	4	-	Nicotiana glutinosa
CsMLO9B-PK-downS_gDNA_CM010797.2	CAAT-box	CCAAT	1519	5	-	Arabidopsis thaliana	common cis-acting element in promoter and enhancer regions
CsMLO9B-PK-downS_gDNA_CM010797.2	CAAT-box	CAAT	1531	4	-	Nicotiana glutinosa
CsMLO9B-PK-downS_gDNA_CM010797.2	CAAT-box	CAAT	1546	4	+	Nicotiana glutinosa
CsMLO9B-PK-downS_gDNA_CM010797.2	CAAT-box	CAAT	1645	4	+	Nicotiana glutinosa
CsMLO9B-PK-downS_gDNA_CM010797.2	CAAT-box	CCAAT	1666	5	+	Arabidopsis thaliana	common cis-acting element in promoter and enhancer regions
CsMLO9B-PK-downS_gDNA_CM010797.2	CAAT-box	CAAT	1667	4	+	Nicotiana glutinosa
CsMLO9B-PK-downS_gDNA_CM010797.2	CAAT-box	CAAT	1679	4	-	Nicotiana glutinosa
CsMLO9B-PK-downS_gDNA_CM010797.2	CAAT-box	CAAT	1857	4	-	Nicotiana glutinosa
CsMLO9B-PK-downS_gDNA_CM010797.2	Myb	TAACTG	228	6	-	Arabidopsis thaliana
CsMLO9B-PK-downS_gDNA_CM010797.2	Myb	TAACTG	232	6	+	Arabidopsis thaliana
CsMLO9B-PK-downS_gDNA_CM010797.2	Myb	TAACTG	1448	6	-	Arabidopsis thaliana
CsMLO9B-PK-downS_gDNA_CM010797.2		motif_sequence	46	4	+	organism	short_function
CsMLO9B-PK-downS_gDNA_CM010797.2		motif_sequence	130	4	+	organism	short_function
CsMLO9B-PK-downS_gDNA_CM010797.2		motif_sequence	265	4	-	organism	short_function
CsMLO9B-PK-downS_gDNA_CM010797.2		motif_sequence	603	4	+	organism	short_function
CsMLO9B-PK-downS_gDNA_CM010797.2		motif_sequence	616	4	+	organism	short_function
CsMLO9B-PK-downS_gDNA_CM010797.2		motif_sequence	872	4	+	organism	short_function
CsMLO9B-PK-downS_gDNA_CM010797.2		motif_sequence	1127	4	+	organism	short_function
CsMLO9B-PK-downS_gDNA_CM010797.2		motif_sequence	1397	4	+	organism	short_function
CsMLO9B-PK-downS_gDNA_CM010797.2		motif_sequence	1827	4	-	organism	short_function
CsMLO9B-PK-downS_gDNA_CM010797.2	MYB-like sequence	TAACCA	760	6	+	Arabidopsis thaliana
CsMLO9B-PK-downS_gDNA_CM010797.2	MYB-like sequence	TAACCA	861	6	+	Arabidopsis thaliana
CsMLO9B-PK-downS_gDNA_CM010797.2	MYB-like sequence	TAACCA	1588	6	-	Arabidopsis thaliana
CsMLO9B-PK-downS_gDNA_CM010797.2	MRE	AACCTAA	1865	7	+	Petroselinum crispum	MYB binding site involved in light responsiveness
CsMLO9B-PK-downS_gDNA_CM010797.2	MYB	CAACCA	309	6	-	Arabidopsis thaliana
CsMLO9B-PK-downS_gDNA_CM010797.2	MYB	TAACCA	760	6	+	Arabidopsis thaliana
CsMLO9B-PK-downS_gDNA_CM010797.2	MYB	TAACCA	861	6	+	Arabidopsis thaliana
CsMLO9B-PK-downS_gDNA_CM010797.2	MYB	CAACAG	1229	6	+	Arabidopsis thaliana
CsMLO9B-PK-downS_gDNA_CM010797.2	MYB	TAACCA	1588	6	-	Arabidopsis thaliana
CsMLO9B-PK-downS_gDNA_CM010797.2	CARE	CAACTCCC	1172	8	+	Oryza sativa
CsMLO9B-PK-downS_gDNA_CM010797.2	CARE	CAACTCCC	1179	8	+	Oryza sativa
CsMLO9B-PK-downS_gDNA_CM010797.2	STRE	AGGGG	298	5	-	Arabidopsis thaliana
CsMLO9B-PK-downS_gDNA_CM010797.2	TCA	TCATCTTCAT	44	9	+	Pisum sativum
CsMLO9B-PK-downS_gDNA_CM010797.2	Myc	TCTCTTA	407	7	+	Arabidopsis thaliana
CsMLO9B-PK-downS_gDNA_CM010797.2	Myc	TCTCTTA	1423	7	-	Arabidopsis thaliana
CsMLO9B-PK-downS_gDNA_CM010797.2	TCT-motif	TCTTAC	409	6	+	Arabidopsis thaliana	part of a light responsive element
CsMLO9B-PK-downS_gDNA_CM010797.2	TCT-motif	TCTTAC	505	6	+	Arabidopsis thaliana	part of a light responsive element
CsMLO9B-PK-downS_gDNA_CM010797.2	TCT-motif	TCTTAC	1021	6	-	Arabidopsis thaliana	part of a light responsive element
CsMLO9B-PK-downS_gDNA_CM010797.2	TCT-motif	TCTTAC	1309	6	-	Arabidopsis thaliana	part of a light responsive element
CsMLO9B-PK-downS_gDNA_CM010797.2	F-box	CTATTCTCATT	907	10	-	Lycopersicon esculentum
CsMLO9B-PK-downS_gDNA_CM010797.2	Myb-binding site	CAACAG	1229	6	+	Nicotiana tabacum
CsMLO9B-PK-downS_gDNA_CM010797.2	W box	TTGACC	481	6	-	Arabidopsis thaliana
CsMLO9B-PK-downS_gDNA_CM010797.2	ARE	AAACCA	680	6	+	Zea mays	cis-acting regulatory element essential for the anaerobic induction
CsMLO9B-PK-downS_gDNA_CM010797.2	ARE	AAACCA	1007	6	-	Zea mays	cis-acting regulatory element essential for the anaerobic induction
CsMLO9B-PK-downS_gDNA_CM010797.2	ARE	AAACCA	1105	6	+	Zea mays	cis-acting regulatory element essential for the anaerobic induction
CsMLO9B-PK-downS_gDNA_CM010797.2	ARE	AAACCA	1891	6	+	Zea mays	cis-acting regulatory element essential for the anaerobic induction
CsMLO9B-PK-downS_gDNA_CM010797.2	GATA-motif	GATAGGG	156	7	+	Pisum sativum	part of a light responsive element
CsMLO9B-PK-downS_gDNA_CM010797.2	AE-box	AGAAACAA	1035	8	-	Arabidopsis thaliana	part of a module for light response
CsMLO9B-PK-downS_gDNA_CM010797.2	Unnamed__6	taTAAATATct	1314	10	-	Zea mays
CsMLO9B-PK-upS_gDNA_CM010797.2	CAAT-box	CCAAT	10	5	+	Arabidopsis thaliana	common cis-acting element in promoter and enhancer regions
CsMLO9B-PK-upS_gDNA_CM010797.2	CAAT-box	CAAT	11	4	+	Nicotiana glutinosa
CsMLO9B-PK-upS_gDNA_CM010797.2	CAAT-box	CCAAT	69	5	-	Arabidopsis thaliana	common cis-acting element in promoter and enhancer regions
CsMLO9B-PK-upS_gDNA_CM010797.2	CAAT-box	CAAAT	107	5	+	Pisum sativum	common cis-acting element in promoter and enhancer regions
CsMLO9B-PK-upS_gDNA_CM010797.2	CAAT-box	CCAAT	158	5	-	Arabidopsis thaliana	common cis-acting element in promoter and enhancer regions
CsMLO9B-PK-upS_gDNA_CM010797.2	CAAT-box	CAAAT	267	5	+	Pisum sativum	common cis-acting element in promoter and enhancer regions
CsMLO9B-PK-upS_gDNA_CM010797.2	CAAT-box	CAAT	270	4	-	Nicotiana glutinosa
CsMLO9B-PK-upS_gDNA_CM010797.2	CAAT-box	CAAT	280	4	+	Nicotiana glutinosa
CsMLO9B-PK-upS_gDNA_CM010797.2	CAAT-box	CAAT	339	4	+	Nicotiana glutinosa
CsMLO9B-PK-upS_gDNA_CM010797.2	CAAT-box	CAAAT	341	5	-	Pisum sativum	common cis-acting element in promoter and enhancer regions
CsMLO9B-PK-upS_gDNA_CM010797.2	CAAT-box	CAAT	444	4	+	Nicotiana glutinosa
CsMLO9B-PK-upS_gDNA_CM010797.2	CAAT-box	CAAAT	601	5	+	Pisum sativum	common cis-acting element in promoter and enhancer regions
CsMLO9B-PK-upS_gDNA_CM010797.2	CAAT-box	CAAAT	656	5	+	Pisum sativum	common cis-acting element in promoter and enhancer regions
CsMLO9B-PK-upS_gDNA_CM010797.2	CAAT-box	CCAAT	666	5	-	Arabidopsis thaliana	common cis-acting element in promoter and enhancer regions
CsMLO9B-PK-upS_gDNA_CM010797.2	CAAT-box	CAAT	710	4	-	Nicotiana glutinosa
CsMLO9B-PK-upS_gDNA_CM010797.2	CAAT-box	CAAT	733	4	-	Nicotiana glutinosa
CsMLO9B-PK-upS_gDNA_CM010797.2	CAAT-box	CAAAT	823	5	+	Pisum sativum	common cis-acting element in promoter and enhancer regions
CsMLO9B-PK-upS_gDNA_CM010797.2	CAAT-box	CAAT	887	4	-	Nicotiana glutinosa
CsMLO9B-PK-upS_gDNA_CM010797.2	CAAT-box	CAAT	986	4	-	Nicotiana glutinosa
CsMLO9B-PK-upS_gDNA_CM010797.2	CAAT-box	CAAAT	1186	5	+	Pisum sativum	common cis-acting element in promoter and enhancer regions
CsMLO9B-PK-upS_gDNA_CM010797.2	CAAT-box	CAAAT	1224	5	+	Pisum sativum	common cis-acting element in promoter and enhancer regions
CsMLO9B-PK-upS_gDNA_CM010797.2	CAAT-box	CAAAT	1307	5	+	Pisum sativum	common cis-acting element in promoter and enhancer regions
CsMLO9B-PK-upS_gDNA_CM010797.2	CAAT-box	CAAAT	1312	5	-	Pisum sativum	common cis-acting element in promoter and enhancer regions
CsMLO9B-PK-upS_gDNA_CM010797.2	CAAT-box	CAAT	1372	4	+	Nicotiana glutinosa
CsMLO9B-PK-upS_gDNA_CM010797.2	CAAT-box	CAAT	1420	4	+	Nicotiana glutinosa
CsMLO9B-PK-upS_gDNA_CM010797.2	CAAT-box	CAAT	1443	4	+	Nicotiana glutinosa
CsMLO9B-PK-upS_gDNA_CM010797.2	CAAT-box	CCAAT	1445	5	-	Arabidopsis thaliana	common cis-acting element in promoter and enhancer regions
CsMLO9B-PK-upS_gDNA_CM010797.2	CAAT-box	CAAT	1478	4	+	Nicotiana glutinosa
CsMLO9B-PK-upS_gDNA_CM010797.2	CAAT-box	CAAT	1484	4	+	Nicotiana glutinosa
CsMLO9B-PK-upS_gDNA_CM010797.2	CAAT-box	CAAT	1541	4	-	Nicotiana glutinosa
CsMLO9B-PK-upS_gDNA_CM010797.2	CAAT-box	CCAAT	1553	5	+	Arabidopsis thaliana	common cis-acting element in promoter and enhancer regions
CsMLO9B-PK-upS_gDNA_CM010797.2	CAAT-box	CAAT	1554	4	+	Nicotiana glutinosa
CsMLO9B-PK-upS_gDNA_CM010797.2	CAAT-box	CAAT	1703	4	+	Nicotiana glutinosa
CsMLO9B-PK-upS_gDNA_CM010797.2	CAAT-box	CAAT	1807	4	-	Nicotiana glutinosa
CsMLO9B-PK-upS_gDNA_CM010797.2	CAAT-box	CAAT	1853	4	+	Nicotiana glutinosa
CsMLO9B-PK-upS_gDNA_CM010797.2	CAAT-box	CAAAT	1881	5	+	Pisum sativum	common cis-acting element in promoter and enhancer regions
CsMLO9B-PK-upS_gDNA_CM010797.2	CAAT-box	CAAT	1892	4	-	Nicotiana glutinosa
CsMLO9B-PK-upS_gDNA_CM010797.2	CAAT-box	CCAAT	1968	5	+	Arabidopsis thaliana	common cis-acting element in promoter and enhancer regions
CsMLO9B-PK-upS_gDNA_CM010797.2	CAAT-box	CAAT	1969	4	+	Nicotiana glutinosa
CsMLO9B-PK-upS_gDNA_CM010797.2	Myb	CAACTG	200	6	-	Arabidopsis thaliana
CsMLO9B-PK-upS_gDNA_CM010797.2	Myb	TAACTG	974	6	-	Arabidopsis thaliana
CsMLO9B-PK-upS_gDNA_CM010797.2	GARE-motif	TCTGTTG	1621	7	-	Brassica oleracea	gibberellin-responsive element
CsMLO9B-PK-upS_gDNA_CM010797.2		motif_sequence	188	4	-	organism	short_function
CsMLO9B-PK-upS_gDNA_CM010797.2		motif_sequence	415	4	+	organism	short_function
CsMLO9B-PK-upS_gDNA_CM010797.2		motif_sequence	685	4	-	organism	short_function
CsMLO9B-PK-upS_gDNA_CM010797.2		motif_sequence	766	4	-	organism	short_function
CsMLO9B-PK-upS_gDNA_CM010797.2		motif_sequence	775	4	-	organism	short_function
CsMLO9B-PK-upS_gDNA_CM010797.2		motif_sequence	855	4	+	organism	short_function
CsMLO9B-PK-upS_gDNA_CM010797.2		motif_sequence	883	4	-	organism	short_function
CsMLO9B-PK-upS_gDNA_CM010797.2		motif_sequence	927	4	+	organism	short_function
CsMLO9B-PK-upS_gDNA_CM010797.2		motif_sequence	1022	4	+	organism	short_function
CsMLO9B-PK-upS_gDNA_CM010797.2		motif_sequence	1072	4	+	organism	short_function
CsMLO9B-PK-upS_gDNA_CM010797.2		motif_sequence	1074	4	-	organism	short_function
CsMLO9B-PK-upS_gDNA_CM010797.2		motif_sequence	1253	4	+	organism	short_function
CsMLO9B-PK-upS_gDNA_CM010797.2		motif_sequence	1265	4	+	organism	short_function
CsMLO9B-PK-upS_gDNA_CM010797.2		motif_sequence	1328	4	+	organism	short_function
CsMLO9B-PK-upS_gDNA_CM010797.2		motif_sequence	1397	4	+	organism	short_function
CsMLO9B-PK-upS_gDNA_CM010797.2		motif_sequence	1486	4	+	organism	short_function
CsMLO9B-PK-upS_gDNA_CM010797.2		motif_sequence	1810	4	-	organism	short_function
CsMLO9B-PK-upS_gDNA_CM010797.2	MYB-like sequence	TAACCA	160	6	-	Arabidopsis thaliana
CsMLO9B-PK-upS_gDNA_CM010797.2	MYB-like sequence	TAACCA	1066	6	+	Arabidopsis thaliana
CsMLO9B-PK-upS_gDNA_CM010797.2	MYB-like sequence	TAACCA	1932	6	+	Arabidopsis thaliana
CsMLO9B-PK-upS_gDNA_CM010797.2	AT~TATA-box	TATATA	1375	6	-	Arabidopsis thaliana
CsMLO9B-PK-upS_gDNA_CM010797.2	AT~TATA-box	TATATA	1377	6	-	Arabidopsis thaliana
CsMLO9B-PK-upS_gDNA_CM010797.2	AC-I	GCTTACCTACCA	1234	11	+	Arabidopsis thaliana
CsMLO9B-PK-upS_gDNA_CM010797.2	CTAG-motif	ACTAGCAGAA	1050	9	-	Avena sativa
CsMLO9B-PK-upS_gDNA_CM010797.2	MYC	CATTTG	601	6	-	Arabidopsis thaliana
CsMLO9B-PK-upS_gDNA_CM010797.2	MYC	CAATTG	1443	6	-	Arabidopsis thaliana
CsMLO9B-PK-upS_gDNA_CM010797.2	MYC	CATGTG	1588	6	+	Arabidopsis thaliana
CsMLO9B-PK-upS_gDNA_CM010797.2	TATA-box	TATA	133	4	+	Arabidopsis thaliana	core promoter element around -30 of transcription start
CsMLO9B-PK-upS_gDNA_CM010797.2	TATA-box	TATA	410	4	+	Arabidopsis thaliana	core promoter element around -30 of transcription start
CsMLO9B-PK-upS_gDNA_CM010797.2	TATA-box	TATA	532	4	+	Arabidopsis thaliana	core promoter element around -30 of transcription start
CsMLO9B-PK-upS_gDNA_CM010797.2	TATA-box	TACAAAA	534	7	+	Oryza sativa	core promoter element around -30 of transcription start
CsMLO9B-PK-upS_gDNA_CM010797.2	TATA-box	TATAA	651	5	-	Arabidopsis thaliana	core promoter element around -30 of transcription start
CsMLO9B-PK-upS_gDNA_CM010797.2	TATA-box	TATA	652	4	+	Arabidopsis thaliana	core promoter element around -30 of transcription start
CsMLO9B-PK-upS_gDNA_CM010797.2	TATA-box	TATA	827	4	+	Arabidopsis thaliana	core promoter element around -30 of transcription start
CsMLO9B-PK-upS_gDNA_CM010797.2	TATA-box	ATATAA	905	6	+	Brassica oleracea	core promoter element around -30 of transcription start
CsMLO9B-PK-upS_gDNA_CM010797.2	TATA-box	TATA	906	4	+	Arabidopsis thaliana	core promoter element around -30 of transcription start
CsMLO9B-PK-upS_gDNA_CM010797.2	TATA-box	TACAAAA	930	7	+	Oryza sativa	core promoter element around -30 of transcription start
CsMLO9B-PK-upS_gDNA_CM010797.2	TATA-box	TACAAAA	938	7	+	Oryza sativa	core promoter element around -30 of transcription start
CsMLO9B-PK-upS_gDNA_CM010797.2	TATA-box	ATATAA	1085	6	+	Brassica oleracea	core promoter element around -30 of transcription start
CsMLO9B-PK-upS_gDNA_CM010797.2	TATA-box	TATA	1086	4	-	Arabidopsis thaliana	core promoter element around -30 of transcription start
CsMLO9B-PK-upS_gDNA_CM010797.2	TATA-box	TATA	1127	4	-	Arabidopsis thaliana	core promoter element around -30 of transcription start
CsMLO9B-PK-upS_gDNA_CM010797.2	TATA-box	ATTATA	1130	6	+	Brassica napus	core promoter element around -30 of transcription start
CsMLO9B-PK-upS_gDNA_CM010797.2	TATA-box	TATAA	1131	5	-	Arabidopsis thaliana	core promoter element around -30 of transcription start
CsMLO9B-PK-upS_gDNA_CM010797.2	TATA-box	TATA	1132	4	-	Arabidopsis thaliana	core promoter element around -30 of transcription start
CsMLO9B-PK-upS_gDNA_CM010797.2	TATA-box	ATATAT	1189	6	-	Brassica napus	core promoter element around -30 of transcription start
CsMLO9B-PK-upS_gDNA_CM010797.2	TATA-box	TATA	1190	4	-	Arabidopsis thaliana	core promoter element around -30 of transcription start
CsMLO9B-PK-upS_gDNA_CM010797.2	TATA-box	ATATAT	1374	6	-	Brassica napus	core promoter element around -30 of transcription start
CsMLO9B-PK-upS_gDNA_CM010797.2	TATA-box	TATATA	1375	6	-	Arabidopsis thaliana	core promoter element around -30 of transcription start
CsMLO9B-PK-upS_gDNA_CM010797.2	TATA-box	ATATAT	1376	6	-	Brassica napus	core promoter element around -30 of transcription start
CsMLO9B-PK-upS_gDNA_CM010797.2	TATA-box	TATATA	1377	6	-	Arabidopsis thaliana	core promoter element around -30 of transcription start
CsMLO9B-PK-upS_gDNA_CM010797.2	TATA-box	ATATAT	1378	6	-	Brassica napus	core promoter element around -30 of transcription start
CsMLO9B-PK-upS_gDNA_CM010797.2	TATA-box	TATA	1379	4	-	Arabidopsis thaliana	core promoter element around -30 of transcription start
CsMLO9B-PK-upS_gDNA_CM010797.2	TATA-box	ATATAA	1563	6	+	Brassica oleracea	core promoter element around -30 of transcription start
CsMLO9B-PK-upS_gDNA_CM010797.2	TATA-box	TATA	1564	4	-	Arabidopsis thaliana	core promoter element around -30 of transcription start
CsMLO9B-PK-upS_gDNA_CM010797.2	TATA-box	TATAAA	1570	6	-	Helianthus annuus	core promoter element around -30 of transcription start
CsMLO9B-PK-upS_gDNA_CM010797.2	TATA-box	TATAA	1571	5	-	Arabidopsis thaliana	core promoter element around -30 of transcription start
CsMLO9B-PK-upS_gDNA_CM010797.2	TATA-box	TATA	1572	4	-	Arabidopsis thaliana	core promoter element around -30 of transcription start
CsMLO9B-PK-upS_gDNA_CM010797.2	TATA-box	TATACA	1887	6	-	Helianthus annuus	core promoter element around -30 of transcription start
CsMLO9B-PK-upS_gDNA_CM010797.2	TATA-box	TATA	1889	4	-	Arabidopsis thaliana	core promoter element around -30 of transcription start
CsMLO9B-PK-upS_gDNA_CM010797.2	MBS	CAACTG	200	6	-	Arabidopsis thaliana	MYB binding site involved in drought-inducibility
CsMLO9B-PK-upS_gDNA_CM010797.2	GT1-motif	GGTTAA	161	6	+	Arabidopsis thaliana	light responsive element
CsMLO9B-PK-upS_gDNA_CM010797.2	GT1-motif	GGTTAA	1065	6	-	Arabidopsis thaliana	light responsive element
CsMLO9B-PK-upS_gDNA_CM010797.2	O2-site	GATGA(C/T)(A/G)TG(A/G)	713	8	+	Zea mays	cis-acting regulatory element involved in zein metabolism regulation
CsMLO9B-PK-upS_gDNA_CM010797.2	CAT-box	GCCACT	1943	6	+	Arabidopsis thaliana	cis-acting regulatory element related to meristem expression
CsMLO9B-PK-upS_gDNA_CM010797.2	AAGAA-motif	gGTAAAGAAA	1629	9	+	Avena sativa
CsMLO9B-PK-upS_gDNA_CM010797.2	AAGAA-motif	GAAAGAA	1641	7	+	Avena sativa
CsMLO9B-PK-upS_gDNA_CM010797.2	AAGAA-motif	GAAAGAA	1645	7	+	Avena sativa
CsMLO9B-PK-upS_gDNA_CM010797.2	AAGAA-motif	GAAAGAA	1710	7	+	Avena sativa
CsMLO9B-PK-upS_gDNA_CM010797.2	Unnamed__4	CTCC	32	4	+	Petroselinum hortense
CsMLO9B-PK-upS_gDNA_CM010797.2	Unnamed__4	CTCC	403	4	+	Petroselinum hortense
CsMLO9B-PK-upS_gDNA_CM010797.2	Unnamed__4	CTCC	775	4	-	Petroselinum hortense
CsMLO9B-PK-upS_gDNA_CM010797.2	Unnamed__4	CTCC	1027	4	+	Petroselinum hortense
CsMLO9B-PK-upS_gDNA_CM010797.2	Unnamed__4	CTCC	1255	4	+	Petroselinum hortense
CsMLO9B-PK-upS_gDNA_CM010797.2	Unnamed__4	CTCC	1330	4	+	Petroselinum hortense
CsMLO9B-PK-upS_gDNA_CM010797.2	Unnamed__4	CTCC	1958	4	-	Petroselinum hortense
CsMLO9B-PK-upS_gDNA_CM010797.2	Unnamed__4	CTCC	1993	4	+	Petroselinum hortense
CsMLO9B-PK-upS_gDNA_CM010797.2	Unnamed__4	CTCC	1996	4	+	Petroselinum hortense
CsMLO9B-PK-upS_gDNA_CM010797.2	W box	TTGACC	1893	6	+	Arabidopsis thaliana
CsMLO9B-PK-upS_gDNA_CM010797.2	ARE	AAACCA	437	6	+	Zea mays	cis-acting regulatory element essential for the anaerobic induction
CsMLO9B-PK-upS_gDNA_CM010797.2	ARE	AAACCA	480	6	+	Zea mays	cis-acting regulatory element essential for the anaerobic induction
CsMLO9B-PK-upS_gDNA_CM010797.2	ARE	AAACCA	624	6	+	Zea mays	cis-acting regulatory element essential for the anaerobic induction
CsMLO9B-PK-upS_gDNA_CM010797.2	ARE	AAACCA	1835	6	+	Zea mays	cis-acting regulatory element essential for the anaerobic induction
CsMLO9B-PK-upS_gDNA_CM010797.2	ARE	AAACCA	1920	6	+	Zea mays	cis-acting regulatory element essential for the anaerobic induction
CsMLO9B-PK-upS_gDNA_CM010797.2	Myb-binding site	CAACAG	517	6	+	Nicotiana tabacum
CsMLO9B-PK-upS_gDNA_CM010797.2	Myb-binding site	CAACAG	1621	6	+	Nicotiana tabacum
CsMLO9B-PK-upS_gDNA_CM010797.2	Myb-binding site	CAACAG	1772	6	-	Nicotiana tabacum
CsMLO9B-PK-upS_gDNA_CM010797.2	WUN-motif	CCATTTCAA	1332	9	+	Nicotiana glutinosa
CsMLO9B-PK-upS_gDNA_CM010797.2	circadian	CAAAGATATC	1186	9	+	Lycopersicon esculentum	cis-acting regulatory element involved in circadian control
CsMLO9B-PK-upS_gDNA_CM010797.2	P-box	CCTTTTG	1358	7	-	Oryza sativa	gibberellin-responsive element
CsMLO9B-PK-upS_gDNA_CM010797.2	TGA-element	AACGAC	833	6	+	Brassica oleracea	auxin-responsive element
CsMLO9B-PK-upS_gDNA_CM010797.2	CARE	CAACTCAC	744	8	-	Oryza sativa
CsMLO9B-PK-upS_gDNA_CM010797.2	CARE	CAACTCAC	1006	8	+	Oryza sativa
CsMLO9B-PK-upS_gDNA_CM010797.2	MYB	TAACCA	160	6	-	Arabidopsis thaliana
CsMLO9B-PK-upS_gDNA_CM010797.2	MYB	CAACAG	517	6	+	Arabidopsis thaliana
CsMLO9B-PK-upS_gDNA_CM010797.2	MYB	TAACCA	1066	6	+	Arabidopsis thaliana
CsMLO9B-PK-upS_gDNA_CM010797.2	MYB	CAACCA	1521	6	+	Arabidopsis thaliana
CsMLO9B-PK-upS_gDNA_CM010797.2	MYB	CAACAG	1621	6	+	Arabidopsis thaliana
CsMLO9B-PK-upS_gDNA_CM010797.2	MYB	CAACAG	1772	6	-	Arabidopsis thaliana
CsMLO9B-PK-upS_gDNA_CM010797.2	MYB	CAACCA	1791	6	+	Arabidopsis thaliana
CsMLO9B-PK-upS_gDNA_CM010797.2	MYB	TAACCA	1932	6	+	Arabidopsis thaliana
CsMLO9B-PK-upS_gDNA_CM010797.2	G-Box	CACGTT	1095	6	-	Pisum sativum	cis-acting regulatory element involved in light responsiveness
CsMLO9B-PK-upS_gDNA_CM010797.2	DRE1	ACCGAGA	551	7	+	Zea mays
CsMLO9B-PK-upS_gDNA_CM010797.2	AT-rich sequence	TAAAATACT	1119	9	+	Pisum sativum	element for maximal elicitor-mediated activation (2copies)
CsMLO9B-PK-upS_gDNA_CM010797.2	Myc	TCTCTTA	213	7	-	Arabidopsis thaliana
CsMLO9B-PK-upS_gDNA_CM010797.2	TCT-motif	TCTTAC	1461	6	+	Arabidopsis thaliana	part of a light responsive element
CsMLO9B-PK-upS_gDNA_CM010797.2	F-box	CTATTCTCATT	1138	10	+	Lycopersicon esculentum
CsMLO9B-PK-upS_gDNA_CM010797.2	ABRE	ACGTG	1096	5	+	Arabidopsis thaliana	cis-acting element involved in the abscisic acid responsiveness
